# The genetic basis of resistance to pathogens in rainbow trout: a meta-QTL analysis

**DOI:** 10.64898/2026.02.13.705103

**Authors:** R. Rodríguez-Vázquez, A. M. Karami, D. Robledo, K. Buchmann

## Abstract

Rainbow trout is affected by a broad range of pathogens causing large economic losses and animal welfare concerns. Marker-assisted selection can significantly enhance resistance to pathogens in a few generations, and to this end many studies have focused on identifying quantitative trait loci (QTLs) for resistance traits. The integration of accumulated genetic resources provides an opportunity to uncover important genetic variation and candidate genes crucially involved in rainbow trout immunity. Here, we present a comprehensive meta-QTL (MQTL) analysis based on the integration of 145 QTLs related to pathogen resistance. These QTLs were refined into 26 MQTLs, of which 15 were validated by genome-wide association studies (GWAS). The average confidence interval (CI) of these MQTLs was reduced by 2.03-fold compared to the initial QTL, improving mapping precision. Integration of GWAS results revealed regions along the rainbow trout genome pivotal for pathogen resistance, and a major region in chromosome 3, which could be used in marker-assisted selection. Further, among the validated MQTLs we identified a subset of high-confidence MQTLs, based on those supported by at least three initial QTL from more than two independent studies, with a percentage of variance explained greater than 8% and a LOD score higher than three. Gene annotation identified 11 unique candidate genes within these high-confidence MQTLs involved in immune pathways, encoding proteins involved in the regulation of immune responses, signalling pathways, receptor activity, and direct immune effector production. The MQTLs and candidate genes identified are valuable resources for advancing molecular breeding and unravelling the genetic basis of pathogen resistance in rainbow trout.

## Supplementary material for "The genetic basis of resistance to pathogens in rainbow trout: a meta-QTL analysis": Table S3

### Sheet: Sheet1
Supplementary Table S3 Oncorhynchus mykiss consensus genetic map
Chr	Marker	Pos (cM)	Marker number	Bin number					Chr	Pos (cM)	Number of markers in each Bin	Bin number in each chromosome
1	BHMS7.001	0	1	1					1	0	43	Bin1
1	Locus_6664	0	2	1					1	0.4	3	Bin2
1	Locus_10166	0	3	1					1	0.6	5	Bin3
1	Locus_10520	0	4	1					1	0.8	5	Bin4
1	Locus_13037	0	5	1					1	1	7	Bin5
1	Locus_19572	0	6	1					1	1.2	9	Bin6
1	Locus_22072	0	7	1					1	3.1	6	Bin7
1	Locus_23060	0	8	1					1	3.3	2	Bin8
1	Locus_23851	0	9	1					1	3.5	2	Bin9
1	Locus_24989	0	10	1					1	4.2	3	Bin10
1	Locus_25425	0	11	1					1	4.4	6	Bin11
1	Locus_25617	0	12	1					1	5.2	3	Bin12
1	Locus_25890	0	13	1					1	5.4	1	Bin13
1	Locus_26003	0	14	1					1	6.2	3	Bin14
1	Locus_31042	0	15	1					1	6.7	5	Bin15
1	Locus_31104	0	16	1					1	6.9	1	Bin16
1	Locus_33479	0	17	1					1	7	1	Bin17
1	Locus_33576	0	18	1					1	7.9	2	Bin18
1	Locus_33587	0	19	1					1	8.1	7	Bin19
1	Locus_35113	0	20	1					1	9.3	1	Bin20
1	Locus_38789	0	21	1					1	9.7	1	Bin21
1	Locus_41013	0	22	1					1	10.8	5	Bin22
1	Locus_41391	0	23	1					1	11.3	3	Bin23
1	Locus_42019	0	24	1					1	11.5	2	Bin24
1	Locus_42504	0	25	1					1	12	3	Bin25
1	Locus_43808	0	26	1					1	12.7	2	Bin26
1	Locus_46376	0	27	1					1	13.3	1	Bin27
1	Locus_47422	0	28	1					1	14	1	Bin28
1	Locus_50523	0	29	1					1	15.4	2	Bin29
1	Locus_51889	0	30	1					1	15.7	1	Bin30
1	Locus_58036	0	31	1					1	15.9	3	Bin31
1	Locus_58800	0	32	1					1	16	1	Bin32
1	Locus_64403	0	33	1					1	16.4	1	Bin33
1	Locus_64601	0	34	1					1	16.6	5	Bin34
1	Locus_64882	0	35	1					1	17.2	1	Bin35
1	Locus_68630	0	36	1					1	17.6	1	Bin36
1	Locus_72693	0	37	1					1	19.1	8	Bin37
1	Locus_72899	0	38	1					1	19.4	2	Bin38
1	Locus_74935	0	39	1					1	21.2	9	Bin39
1	Locus_79983	0	40	1					1	21.4	2	Bin40
1	Locus_80310	0	41	1					1	21.6	5	Bin41
1	Locus_5640	0	42	1					1	23.1	3	Bin42
1	RM20091961053	0	43	1					1	23.3	21	Bin43
1	Locus_63718	0.4	44	2					1	23.5	6	Bin44
1	Locus_66751	0.4	45	2					1	23.7	1	Bin45
1	Locus_11854	0.4	46	2					1	24.1	1	Bin46
1	Locus_33750	0.6	47	3					1	24.7	2	Bin47
1	Locus_37516	0.6	48	3					1	25	4	Bin48
1	Locus_46664	0.6	49	3					1	25.2	1	Bin49
1	Locus_50621	0.6	50	3					1	25.6	1	Bin50
1	Locus_18925	0.6	51	3					1	25.8	10	Bin51
1	Locus_42121	0.8	52	4					1	27.5	15	Bin52
1	Locus_45874	0.8	53	4					1	28.3	1	Bin53
1	Locus_73687	0.8	54	4					1	28.5	4	Bin54
1	Locus_74913	0.8	55	4					1	28.8	4	Bin55
1	Locus_4920	0.8	56	4					1	29	2	Bin56
1	Locus_7452	1	57	5					1	29.2	2	Bin57
1	Locus_10305	1	58	5					1	32	1	Bin58
1	Locus_12614	1	59	5					1	34.3	1	Bin59
1	Locus_28845	1	60	5					1	34.6	2	Bin60
1	Locus_46714	1	61	5					1	35	2	Bin61
1	Locus_59701	1	62	5					1	36.5	2	Bin62
1	Locus_701	1	63	5					1	36.6	2	Bin63
1	Locus_81382	1.2	64	6					1	37.6	4	Bin64
1	Locus_77179	1.2	65	6					1	37.8	10	Bin65
1	Locus_19831	1.2	66	6					1	38.4	5	Bin66
1	Locus_51591	1.2	67	6					1	38.5	3	Bin67
1	Locus_43295	1.2	68	6					1	38.8	1	Bin68
1	Locus_32621	1.2	69	6					1	39.4	1	Bin69
1	Locus_52606	1.2	70	6					1	39.9	7	Bin70
1	Locus_65527	1.2	71	6					1	40.5	1	Bin71
1	Locus_74807	1.2	72	6					1	43.4	2	Bin72
1	Locus_26132	3.1	73	7					1	46	5	Bin73
1	Locus_37583	3.1	74	7					1	46.5	1	Bin74
1	Locus_38434	3.1	75	7					1	46.7	1	Bin75
1	Locus_60705	3.1	76	7					1	47.5	1	Bin76
1	Locus_75822	3.1	77	7					1	48.3	13	Bin77
1	Locus_8603	3.1	78	7					1	48.6	5	Bin78
1	Locus_35588	3.3	79	8					1	49.6	2	Bin79
1	Locus_15915	3.3	80	8					1	50.2	4	Bin80
1	Locus_62956	3.5	81	9					1	50.6	8	Bin81
1	Locus_68026	3.5	82	9					1	51.3	4	Bin82
1	Locus_17744	4.2	83	10					1	52	1	Bin83
1	Locus_39656	4.2	84	10					1	54.3	1	Bin84
1	Locus_12722	4.2	85	10					1	55.1	1	Bin85
1	Locus_33527	4.4	86	11					1	55.3	4	Bin86
1	Locus_53790	4.4	87	11					1	55.5	2	Bin87
1	Locus_56352	4.4	88	11					1	55.9	5	Bin88
1	Locus_59198	4.4	89	11					1	56.5	6	Bin89
1	Locus_61360	4.4	90	11					1	57.9	1	Bin90
1	Locus_19209	4.4	91	11					1	58.2	4	Bin91
1	Locus_25658	5.2	92	12					1	64.1	1	Bin92
1	Locus_47794	5.2	93	12					1	64.4	1	Bin93
1	Locus_19497	5.2	94	12					1	64.9	1	Bin94
1	Locus_51226	5.4	95	13					1	65	5	Bin95
1	Locus_37950	6.2	96	14					1	66.5	2	Bin96
1	Locus_38378	6.2	97	14					1	66.7	1	Bin97
1	Locus_6575	6.2	98	14					1	68.2	1	Bin98
1	Locus_22426	6.7	99	15					1	70.6	2	Bin99
1	Locus_54598	6.7	100	15					1	70.8	2	Bin100
1	Locus_78421	6.7	101	15					1	71	8	Bin101
1	Locus_81696	6.7	102	15					1	71.5	1	Bin102
1	Locus_22404	6.7	103	15					1	71.6	1	Bin103
1	OMM1665	6.9	104	16					1	72.9	3	Bin104
1	RM20091962765	7	105	17					1	75	1	Bin105
1	Locus_74842	7.9	106	18					1	75.9	1	Bin106
1	Locus_51360	7.9	107	18					1	77	1	Bin107
1	Locus_9455	8.1	108	19					1	77.2	3	Bin108
1	Locus_51445	8.1	109	19					1	77.6	1	Bin109
1	Locus_61053	8.1	110	19					1	79.2	1	Bin110
1	Locus_68513	8.1	111	19					1	80.4	1	Bin111
1	Locus_70691	8.1	112	19					1	80.8	1	Bin112
1	Locus_71301	8.1	113	19					1	84	4	Bin113
1	Locus_6843	8.1	114	19					1	84.4	1	Bin114
1	BHMS221A	9.3	115	20					1	84.6	3	Bin115
1	Locus_15650	9.7	116	21					1	84.8	3	Bin116
1	Locus_34712	10.8	117	22					1	85	1	Bin117
1	Locus_54023	10.8	118	22					1	85.5	4	Bin118
1	Locus_70051	10.8	119	22					1	86.5	2	Bin119
1	Locus_77754	10.8	120	22					1	86.8	1	Bin120
1	Locus_12839	10.8	121	22					1	87.2	1	Bin121
1	Locus_30722	11.3	122	23					1	88.6	1	Bin122
1	Locus_76669	11.3	123	23					1	88.8	3	Bin123
1	Locus_19187	11.3	124	23					1	89.6	1	Bin124
1	Locus_48104	11.5	125	24					1	90.3	13	Bin125
1	Locus_5986	11.5	126	24					1	90.7	1	Bin126
1	Omy1339INRA	12	127	25					1	91.7	1	Bin127
1	OMM1402/1	12	128	25					1	91.8	5	Bin128
1	CL16550	12	129	25					1	93.2	2	Bin129
1	Locus_66537	12.7	130	26					1	95.2	1	Bin130
1	Locus_33120	12.7	131	26					1	95.8	7	Bin131
1	OmyS00587INRA	13.3	132	27					1	96.2	4	Bin132
1	OMM1405	14	133	28					1	96.4	2	Bin133
1	OmyS00585INRA	15.4	134	29					1	96.9	1	Bin134
1	OmyFGT19TUF/1	15.4	135	29					1	98.4	1	Bin135
1	Locus_1424	15.7	136	30					1	98.7	1	Bin136
1	Locus_45600	15.9	137	31					1	100	1	Bin137
1	Locus_80513	15.9	138	31					1	100.3	1	Bin138
1	Locus_45556	15.9	139	31					1	100.5	2	Bin139
1	RM20091964506	16	140	32					1	101.3	1	Bin140
1	Locus_76101	16.4	141	33					1	101.6	1	Bin141
1	OMM5229	16.6	142	34					1	102.1	1	Bin142
1	Locus_48504	16.6	143	34					1	102.4	4	Bin143
1	Locus_65228	16.6	144	34					1	102.7	1	Bin144
1	Locus_79084	16.6	145	34					1	103.5	8	Bin145
1	Locus_13452	16.6	146	34					1	103.9	4	Bin146
1	OMM1118	17.2	147	35					1	104.1	3	Bin147
1	Omi34TUF	17.6	148	36					1	104.6	1	Bin148
1	Locus_17567	19.1	149	37					1	104.8	1	Bin149
1	Locus_35590	19.1	150	37					1	105.8	1	Bin150
1	Locus_57187	19.1	151	37					1	106.6	1	Bin151
1	Locus_57364	19.1	152	37					1	107	1	Bin152
1	Locus_68358	19.1	153	37					1	107.4	2	Bin153
1	Locus_72210	19.1	154	37					1	107.9	2	Bin154
1	Locus_77565	19.1	155	37					1	108.2	1	Bin155
1	Locus_6216	19.1	156	37					1	108.7	2	Bin156
1	OMM3015/1	19.4	157	38					1	110	1	Bin157
1	OMM1456	19.4	158	38					1	110.2	1	Bin158
1	Locus_15007	21.2	159	39					1	110.4	3	Bin159
1	Locus_41774	21.2	160	39					1	110.6	1	Bin160
1	Locus_45443	21.2	161	39					1	110.8	11	Bin161
1	Locus_62323	21.2	162	39					1	114.6	1	Bin162
1	Locus_64049	21.2	163	39					1	116	1	Bin163
1	Locus_68816	21.2	164	39					1	117.2	1	Bin164
1	Locus_70047	21.2	165	39					1	117.9	1	Bin165
1	Locus_76602	21.2	166	39					1	120.5	1	Bin166
1	Locus_5716	21.2	167	39					1	120.7	1	Bin167
1	Locus_25267	21.4	168	40					1	120.9	1	Bin168
1	Locus_22427	21.4	169	40					1	121.5	1	Bin169
1	OMM3109	21.6	170	41					1	123	1	Bin170
1	OMM1772	21.6	171	41					1	123.9	1	Bin171
1	Omy1294INRA	21.6	172	41					1	124.5	1	Bin172
1	Locus_77241	21.6	173	41					1	125.1	1	Bin173
1	Locus_20576	21.6	174	41					1	127.2	1	Bin174
1	Locus_61729	23.1	175	42					1	128.7	1	Bin175
1	Locus_72158	23.1	176	42					1	129	1	Bin176
1	Locus_42725	23.1	177	42					1	129.7	1	Bin177
1	Locus_8336	23.3	178	43					1	131.4	2	Bin178
1	Locus_9414	23.3	179	43					1	132.2	1	Bin179
1	Locus_16387	23.3	180	43					1	133	1	Bin180
1	Locus_17829	23.3	181	43					1	133.1	1	Bin181
1	Locus_18130	23.3	182	43					1	133.5	7	Bin182
1	Locus_20161	23.3	183	43					1	134.5	1	Bin183
1	Locus_23563	23.3	184	43					1	134.9	1	Bin184
1	Locus_24898	23.3	185	43					1	136.6	1	Bin185
1	Locus_27198	23.3	186	43					1	136.8	1	Bin186
1	Locus_30272	23.3	187	43					1	137.1	1	Bin187
1	Locus_33339	23.3	188	43					1	137.2	1	Bin188
1	Locus_35743	23.3	189	43					1	137.5	1	Bin189
1	Locus_40183	23.3	190	43					1	138.5	1	Bin190
1	Locus_52054	23.3	191	43					1	139.1	1	Bin191
1	Locus_62298	23.3	192	43					1	140.4	1	Bin192
1	Locus_63293	23.3	193	43					1	140.6	1	Bin193
1	Locus_63334	23.3	194	43					1	140.9	1	Bin194
1	Locus_64068	23.3	195	43					1	141.3	9	Bin195
1	Locus_66663	23.3	196	43					1	141.7	1	Bin196
1	Locus_71710	23.3	197	43					1	142.6	1	Bin197
1	Locus_3946	23.3	198	43					1	143.1	1	Bin198
1	Ots517NWFSC	23.5	199	44					1	143.5	1	Bin199
1	Locus_21042	23.5	200	44					1	144.4	1	Bin200
1	Locus_33399	23.5	201	44					1	146.3	1	Bin201
1	Locus_47132	23.5	202	44					1	147	1	Bin202
1	Locus_77027	23.5	203	44					1	147.1	1	Bin203
1	Locus_19655	23.5	204	44					1	147.7	3	Bin204
1	Locus_51778	23.7	205	45					1	147.8	2	Bin205
1	Omy1200INRA	24.1	206	46					1	148.4	1	Bin206
1	OMM1443	24.7	207	47					1	149	1	Bin207
1	OMM1212	24.7	208	47					1	151.3	1	Bin208
1	Locus_35449	25	209	48					1	151.6	1	Bin209
1	Locus_61675	25	210	48					1	153.7	1	Bin210
1	Locus_69882	25	211	48					1	154.2	1	Bin211
1	Locus_7458	25	212	48					1	155.7	1	Bin212
1	Locus_50132	25.2	213	49					1	155.9	5	Bin213
1	Locus_8209	25.6	214	50					1	156.4	1	Bin214
1	Locus_12395	25.8	215	51					1	156.6	1	Bin215
1	Locus_14518	25.8	216	51					1	157.1	1	Bin216
1	Locus_19719	25.8	217	51					1	157.8	1	Bin217
1	Locus_46066	25.8	218	51					1	159.6	1	Bin218
1	Locus_53640	25.8	219	51					1	159.7	1	Bin219
1	Locus_66388	25.8	220	51					1	160.4	1	Bin220
1	Locus_67650	25.8	221	51					1	162.4	1	Bin221
1	Locus_77070	25.8	222	51					1	165.8	1	Bin222
1	Locus_81653	25.8	223	51					1	166.2	1	Bin223
1	Locus_6618	25.8	224	51					1	166.9	1	Bin224
1	Locus_17266	27.5	225	52					1	167	3	Bin225
1	Locus_18319	27.5	226	52					1	168.1	1	Bin226
1	Locus_21581	27.5	227	52					1	172.7	2	Bin227
1	Locus_25228	27.5	228	52					1	173.6	1	Bin228
1	Locus_28579	27.5	229	52					1	174	1	Bin229
1	Locus_33761	27.5	230	52					1	174.6	1	Bin230
1	Locus_33952	27.5	231	52					1	174.7	1	Bin231
1	Locus_37034	27.5	232	52					1	175.3	2	Bin232
1	Locus_37679	27.5	233	52					1	175.7	1	Bin233
1	Locus_53674	27.5	234	52					1	175.9	1	Bin234
1	Locus_66867	27.5	235	52					1	176	1	Bin235
1	Locus_67178	27.5	236	52					1	177.1	2	Bin236
1	Locus_68039	27.5	237	52					1	178.2	2	Bin237
1	Locus_77587	27.5	238	52					1	180.1	1	Bin238
1	Locus_13277	27.5	239	52					1	181.1	1	Bin239
1	Locus_7052	28.3	240	53					1	185.1	1	Bin240
1	Locus_37423	28.5	241	54					1	186.1	1	Bin241
1	Locus_44372	28.5	242	54					1	187.4	1	Bin242
1	Locus_70697	28.5	243	54					1	190.7	1	Bin243
1	Locus_9238	28.5	244	54					1	191.9	1	Bin244
1	Locus_14358	28.8	245	55					1	192	1	Bin245
1	Locus_23299	28.8	246	55					1	194.8	2	Bin246
1	Locus_50527	28.8	247	55					1	197	1	Bin247
1	Locus_11238	28.8	248	55					1	199.2	1	Bin248
1	Ssa408UoS	29	249	56					1	227.8	1	Bin249
1	Locus_63965	29	250	56
1	Locus_77447	29.2	251	57
1	Locus_9975	29.2	252	57
1	Omi208TUF	32	253	58
1	VIG_10	34.3	254	59
1	Locus_42813	34.6	255	60
1	Locus_72412	34.6	256	60
1	Locus_12211	35	257	61
1	Locus_27520	35	258	61
1	BX076085	36.5	259	62
1	SEX	36.5	260	62
1	Locus_49273	36.6	261	63
1	Locus_41996	36.6	262	63
1	Locus_44968	37.6	263	64
1	Locus_69400	37.6	264	64
1	Locus_72494	37.6	265	64
1	Locus_5815	37.6	266	64
1	Locus_14769	37.8	267	65
1	Locus_15689	37.8	268	65
1	Locus_38254	37.8	269	65
1	Locus_40976	37.8	270	65
1	Locus_41510	37.8	271	65
1	Locus_43207	37.8	272	65
1	Locus_66186	37.8	273	65
1	Locus_80670	37.8	274	65
1	Locus_80927	37.8	275	65
1	Locus_5147	37.8	276	65
1	Locus_27260	38.4	277	66
1	Locus_36484	38.4	278	66
1	Locus_44979	38.4	279	66
1	Locus_49694	38.4	280	66
1	Locus_5416	38.4	281	66
1	sSOD-1	38.5	282	67
1	OMM1372	38.5	283	67
1	OMM5136	38.5	284	67
1	Locus_22285	38.8	285	68
1	TGFB1	39.4	286	69
1	Locus_31462	39.9	287	70
1	Locus_32910	39.9	288	70
1	Locus_37949	39.9	289	70
1	Locus_52492	39.9	290	70
1	Locus_64460	39.9	291	70
1	Locus_78310	39.9	292	70
1	Locus_19385	39.9	293	70
1	Locus_26436	40.5	294	71
1	OMM5032	43.4	295	72
1	OMM5031	43.4	296	72
1	Locus_6586	46	297	73
1	Locus_20966	46	298	73
1	Locus_73064	46	299	73
1	Locus_81991	46	300	73
1	Locus_3090	46	301	73
1	Locus_37552	46.5	302	74
1	OMM1715/1	46.7	303	75
1	Omy1012UW	47.5	304	76
1	Locus_9865	48.3	305	77
1	Locus_16972	48.3	306	77
1	Locus_20081	48.3	307	77
1	Locus_20226	48.3	308	77
1	Locus_30956	48.3	309	77
1	Locus_32415	48.3	310	77
1	Locus_35604	48.3	311	77
1	Locus_53961	48.3	312	77
1	Locus_66662	48.3	313	77
1	Locus_67050	48.3	314	77
1	Locus_67615	48.3	315	77
1	Locus_79542	48.3	316	77
1	Locus_9088	48.3	317	77
1	Omy1282INRA	48.6	318	78
1	OmyD00405INRA	48.6	319	78
1	OMM5267/1	48.6	320	78
1	HMG-1	48.6	321	78
1	Omy1367INRA	48.6	322	78
1	OMM1000	49.6	323	79
1	OmyRGT28TUF	49.6	324	79
1	Locus_46941	50.2	325	80
1	Locus_77245	50.2	326	80
1	Locus_80374	50.2	327	80
1	Locus_38796	50.2	328	80
1	Locus_8172	50.6	329	81
1	Locus_13594	50.6	330	81
1	Locus_40529	50.6	331	81
1	Locus_41960	50.6	332	81
1	Locus_56111	50.6	333	81
1	Locus_56507	50.6	334	81
1	Locus_58074	50.6	335	81
1	Locus_131	50.6	336	81
1	Omy1396INRA/1	51.3	337	82
1	Omy1326INRA	51.3	338	82
1	Ots516NWFSC	51.3	339	82
1	Omy17INRA/1	51.3	340	82
1	OMM1461	52	341	83
1	Locus_5002	54.3	342	84
1	OmyS00571INRA	55.1	343	85
1	Locus_20086	55.3	344	86
1	Locus_33349	55.3	345	86
1	Locus_39674	55.3	346	86
1	Locus_15554	55.3	347	86
1	Locus_57896	55.5	348	87
1	Locus_37760	55.5	349	87
1	Locus_55660	55.9	350	88
1	Locus_55928	55.9	351	88
1	Locus_68303	55.9	352	88
1	Locus_76514	55.9	353	88
1	Locus_24324	55.9	354	88
1	Locus_26343	56.5	355	89
1	Locus_28571	56.5	356	89
1	Locus_28622	56.5	357	89
1	Locus_39152	56.5	358	89
1	Locus_42004	56.5	359	89
1	Locus_10079	56.5	360	89
1	OMM5295	57.9	361	90
1	Locus_26093	58.2	362	91
1	Locus_42710	58.2	363	91
1	Locus_80940	58.2	364	91
1	Locus_23373	58.2	365	91
1	OMM1026	64.1	366	92
1	Locus_81115	64.4	367	93
1	RM20091960967	64.9	368	94
1	Locus_9739	65	369	95
1	Locus_30247	65	370	95
1	Locus_40651	65	371	95
1	Locus_80035	65	372	95
1	Locus_1503	65	373	95
1	Locus_43123	66.5	374	96
1	Locus_34950	66.5	375	96
1	Locus_42396	66.7	376	97
1	RM20091960483	68.2	377	98
1	SSsp2215	70.6	378	99
1	Locus_70937	70.6	379	99
1	Locus_47941	70.8	380	100
1	Locus_47027	70.8	381	100
1	Locus_16266	71	382	101
1	Locus_28639	71	383	101
1	Locus_41346	71	384	101
1	Locus_43706	71	385	101
1	Locus_61261	71	386	101
1	Locus_66473	71	387	101
1	Locus_78748	71	388	101
1	Locus_15899	71	389	101
1	RM20091965388	71.5	390	102
1	RM20090706123	71.6	391	103
1	Locus_49336	72.9	392	104
1	Locus_67379	72.9	393	104
1	Locus_46117	72.9	394	104
1	RM20091963708	75	395	105
1	RM20090704120	75.9	396	106
1	Locus_68223	77	397	107
1	Locus_29741	77.2	398	108
1	Locus_41366	77.2	399	108
1	Locus_21994	77.2	400	108
1	Locus_15587	77.6	401	109
1	RM20090703917	79.2	402	110
1	RM20091965296	80.4	403	111
1	RM20090702609	80.8	404	112
1	Locus_44080	84	405	113
1	Locus_52260	84	406	113
1	Locus_67856	84	407	113
1	Locus_30154	84	408	113
1	Locus_26898	84.4	409	114
1	Locus_35634	84.6	410	115
1	Locus_35675	84.6	411	115
1	Locus_30953	84.6	412	115
1	Locus_47245	84.8	413	116
1	Locus_79829	84.8	414	116
1	Locus_33683	84.8	415	116
1	RM20090700458	85	416	117
1	Locus_35616	85.5	417	118
1	Locus_42784	85.5	418	118
1	Locus_59605	85.5	419	118
1	Locus_77694	85.5	420	118
1	Locus_32181	86.5	421	119
1	Locus_28011	86.5	422	119
1	RM20091963155	86.8	423	120
1	OMM5237	87.2	424	121
1	Locus_81321	88.6	425	122
1	Locus_63400	88.8	426	123
1	Locus_78368	88.8	427	123
1	Locus_32410	88.8	428	123
1	RM20091964571	89.6	429	124
1	Locus_6333	90.3	430	125
1	Locus_30433	90.3	431	125
1	Locus_31609	90.3	432	125
1	Locus_33431	90.3	433	125
1	Locus_42892	90.3	434	125
1	Locus_44893	90.3	435	125
1	Locus_60936	90.3	436	125
1	Locus_64742	90.3	437	125
1	Locus_67870	90.3	438	125
1	Locus_69413	90.3	439	125
1	Locus_78367	90.3	440	125
1	Locus_80596	90.3	441	125
1	Locus_4342	90.3	442	125
1	RM20091963063	90.7	443	126
1	RM20091962010	91.7	444	127
1	Locus_66842	91.8	445	128
1	Locus_71464	91.8	446	128
1	Locus_74168	91.8	447	128
1	Locus_81201	91.8	448	128
1	Locus_11181	91.8	449	128
1	Locus_78761	93.2	450	129
1	Locus_50317	93.2	451	129
1	RM20091964212	95.2	452	130
1	Locus_35442	95.8	453	131
1	Locus_40166	95.8	454	131
1	Locus_41124	95.8	455	131
1	Locus_65792	95.8	456	131
1	Locus_71392	95.8	457	131
1	Locus_74777	95.8	458	131
1	Locus_6776	95.8	459	131
1	Locus_11911	96.2	460	132
1	Locus_56120	96.2	461	132
1	Locus_78453	96.2	462	132
1	Locus_7850	96.2	463	132
1	Locus_43109	96.4	464	133
1	Locus_30966	96.4	465	133
1	19NUIG	96.9	466	134
1	RM20091964197	98.4	467	135
1	RM20090705321	98.7	468	136
1	RM20090705247	100	469	137
1	Locus_7978	100.3	470	138
1	Locus_80944	100.5	471	139
1	Locus_15400	100.5	472	139
1	RM20091965414	101.3	473	140
1	RM20090702418	101.6	474	141
1	RM20090706092	102.1	475	142
1	OMM1610b	102.4	476	143
1	OMS00172	102.4	477	143
1	OMS00078	102.4	478	143
1	OMM1231_ctg2083	102.4	479	143
1	RM20090704846	102.7	480	144
1	Locus_21757	103.5	481	145
1	Locus_46473	103.5	482	145
1	Locus_53823	103.5	483	145
1	Locus_60264	103.5	484	145
1	Locus_60483	103.5	485	145
1	Locus_68615	103.5	486	145
1	Locus_78146	103.5	487	145
1	Locus_20385	103.5	488	145
1	Locus_63545	103.9	489	146
1	Locus_71576	103.9	490	146
1	Locus_81075	103.9	491	146
1	Locus_8900	103.9	492	146
1	Locus_40669	104.1	493	147
1	Locus_66844	104.1	494	147
1	Locus_27954	104.1	495	147
1	RM20090700650	104.6	496	148
1	RM20091964824	104.8	497	149
1	Locus_52138	105.8	498	150
1	RM20090700562	106.6	499	151
1	Locus_21750	107	500	152
1	Locus_56648	107.4	501	153
1	Locus_24096	107.4	502	153
1	Locus_36204	107.9	503	154
1	Locus_9157	107.9	504	154
1	RM20090705597	108.2	505	155
1	Locus_52573	108.7	506	156
1	Locus_37171	108.7	507	156
1	RM20091962862	110	508	157
1	RM20090705303	110.2	509	158
1	Locus_64566	110.4	510	159
1	Locus_67286	110.4	511	159
1	Locus_40921	110.4	512	159
1	Locus_36536	110.6	513	160
1	Locus_9054	110.8	514	161
1	Locus_45980	110.8	515	161
1	Locus_51468	110.8	516	161
1	Locus_64803	110.8	517	161
1	Locus_66522	110.8	518	161
1	Locus_66636	110.8	519	161
1	Locus_67167	110.8	520	161
1	Locus_72644	110.8	521	161
1	Locus_74867	110.8	522	161
1	Locus_77823	110.8	523	161
1	Locus_3309	110.8	524	161
1	RM20091964118	114.6	525	162
1	RM20091963502	116	526	163
1	RM20090704394	117.2	527	164
1	RM20091965354	117.9	528	165
1	RM20090700198	120.5	529	166
1	RM20091962734	120.7	530	167
1	RM20090706684	120.9	531	168
1	RM20091963909	121.5	532	169
1	RM20091962879	123	533	170
1	RM20090700266	123.9	534	171
1	RM20091963568	124.5	535	172
1	RM20091962158	125.1	536	173
1	RM20091963064	127.2	537	174
1	RM20090704715	128.7	538	175
1	BX871195a	129	539	176
1	RM20091963650	129.7	540	177
1	RM20091962356	131.4	541	178
1	OMM1442b	131.4	542	178
1	RM20091960723	132.2	543	179
1	RM20091965617	133	544	180
1	RM20090701414	133.1	545	181
1	OMM1355	133.5	546	182
1	OMM1723b	133.5	547	182
1	STR7INRA	133.5	548	182
1	OMM1359	133.5	549	182
1	OMM1524	133.5	550	182
1	OMM1470a	133.5	551	182
1	RM20091962691	133.5	552	182
1	RM20091961508	134.5	553	183
1	RM20090705642	134.9	554	184
1	OMS00008	136.6	555	185
1	RM20091963315	136.8	556	186
1	RM20090700374	137.1	557	187
1	OMM1005	137.2	558	188
1	RM20091962382	137.5	559	189
1	RM20090702911	138.5	560	190
1	RM20091961455	139.1	561	191
1	RM20090706067	140.4	562	192
1	RM20091961975	140.6	563	193
1	Ssa16	140.9	564	194
1	OMM1776	141.3	565	195
1	RM20090705495	141.3	566	195
1	RM20090706108	141.3	567	195
1	RM20090701492	141.3	568	195
1	RM20091960927	141.3	569	195
1	RM20091960762	141.3	570	195
1	RM20091962235	141.3	571	195
1	RM20091960250	141.3	572	195
1	RM20091965946	141.3	573	195
1	RM20090704206	141.7	574	196
1	RM20091965206	142.6	575	197
1	RM20090703478	143.1	576	198
1	OMY4145_ctg910	143.5	577	199
1	RM20090706098	144.4	578	200
1	RM20091961437	146.3	579	201
1	OMY4124_ctg676	147	580	202
1	RM20090704298	147.1	581	203
1	OMM5288	147.7	582	204
1	RM20090700327	147.7	583	204
1	RM20090702020	147.7	584	204
1	RM20091961645	147.8	585	205
1	RM20090705791	147.8	586	205
1	RM20091962461	148.4	587	206
1	RM20091965600	149	588	207
1	RM20091964671	151.3	589	208
1	RM20090702174	151.6	590	209
1	OMM1366	153.7	591	210
1	RM20091962157	154.2	592	211
1	RM20091960576	155.7	593	212
1	OMM1082	155.9	594	213
1	RM20091965645	155.9	595	213
1	RM20091961309	155.9	596	213
1	RM20091964617	155.9	597	213
1	RM20091964425	155.9	598	213
1	RM20091960580	156.4	599	214
1	RM20090705472	156.6	600	215
1	OMM1543	157.1	601	216
1	RM20091964705	157.8	602	217
1	RM20090703643	159.6	603	218
1	RM20091961891	159.7	604	219
1	OMY4114a_ctg552_or_?	160.4	605	220
1	RM20091964500	162.4	606	221
1	RM20091964523	165.8	607	222
1	RM20090700467	166.2	608	223
1	RM20091963143	166.9	609	224
1	OMM1152	167	610	225
1	OMY4018_ctg138	167	611	225
1	OMS00003	167	612	225
1	OMY1032UW	168.1	613	226
1	OMY4017_ctg138	172.7	614	227
1	OMS00140	172.7	615	227
1	RM20090706845	173.6	616	228
1	RM20091960534	174	617	229
1	OMM5069	174.6	618	230
1	OMS00070	174.7	619	231
1	OMM1454	175.3	620	232
1	OMM1146	175.3	621	232
1	OMY4031_ctg117	175.7	622	233
1	OMM1804	175.9	623	234
1	OMM1780_ctg1070	176	624	235
1	OMM1780	177.1	625	236
1	CA058580	177.1	626	236
1	OMY4002_ctg58	178.2	627	237
1	OMY4003_ctg58	178.2	628	237
1	OMY4001_ctg2067	180.1	629	238
1	OMS00088	181.1	630	239
1	OMM3015b	185.1	631	240
1	OMM1302	186.1	632	241
1	OMM5147	187.4	633	242
1	SSAF43NUIG	190.7	634	243
1	OMM1205	191.9	635	244
1	OMY4028_ctg450	192	636	245
1	OMM1151	194.8	637	246
1	OMM1151_ctg718	194.8	638	246
1	OMM1810	197	639	247
1	OMM1231	199.2	640	248
1	OMM3168_TLR1c(ÃË†)_ctg349	227.8	641	249
Chr	Marker	Pos (cM)	Marker number	Bin number					Chr	Pos (cM)	Number of markers in each Bin	Bin number in each chromosome
2	OMM5074/1	0	1	1					2	0	6	Bin1
2	Locus_59202	0	2	1					2	1.8	1	Bin2
2	Locus_63276	0	3	1					2	2.4	2	Bin3
2	Locus_73306	0	4	1					2	2.6	4	Bin4
2	Locus_28702	0	5	1					2	3.3	1	Bin5
2	RM20091965762	0	6	1					2	5.8	4	Bin6
2	Locus_15373	1.8	7	2					2	6	1	Bin7
2	Locus_68912	2.4	8	3					2	6.3	3	Bin8
2	Locus_36399	2.4	9	3					2	6.7	2	Bin9
2	Locus_54032	2.6	10	4					2	9.2	3	Bin10
2	Locus_61219	2.6	11	4					2	10.1	2	Bin11
2	Locus_79431	2.6	12	4					2	10.5	7	Bin12
2	Locus_28753	2.6	13	4					2	11.7	1	Bin13
2	OMS00063	3.3	14	5					2	11.8	1	Bin14
2	Locus_34139	5.8	15	6					2	12.8	6	Bin15
2	Locus_74730	5.8	16	6					2	13.2	4	Bin16
2	Locus_81707	5.8	17	6					2	14	5	Bin17
2	Locus_9562	5.8	18	6					2	14.5	1	Bin18
2	Locus_40034	6	19	7					2	17.7	5	Bin19
2	Locus_54646	6.3	20	8					2	18.6	2	Bin20
2	Locus_56010	6.3	21	8					2	19.7	10	Bin21
2	Locus_1222	6.3	22	8					2	20.9	2	Bin22
2	Locus_61678	6.7	23	9					2	21.4	6	Bin23
2	RM20091960977	6.7	24	9					2	21.6	1	Bin24
2	Locus_63559	9.2	25	10					2	23.6	1	Bin25
2	Locus_74500	9.2	26	10					2	24.7	4	Bin26
2	Locus_32598	9.2	27	10					2	26.2	3	Bin27
2	Locus_62964	10.1	28	11					2	27	1	Bin28
2	Locus_14366	10.1	29	11					2	27.1	1	Bin29
2	Locus_22825	10.5	30	12					2	28.8	1	Bin30
2	Locus_35899	10.5	31	12					2	29.2	14	Bin31
2	Locus_36381	10.5	32	12					2	29.3	1	Bin32
2	Locus_62601	10.5	33	12					2	29.5	1	Bin33
2	Locus_67987	10.5	34	12					2	30.9	1	Bin34
2	Locus_81944	10.5	35	12					2	31.9	2	Bin35
2	Locus_22384	10.5	36	12					2	32.3	2	Bin36
2	RM20091964295	11.7	37	13					2	33	1	Bin37
2	Locus_74385	11.8	38	14					2	33.2	2	Bin38
2	Locus_20185	12.8	39	15					2	33.6	1	Bin39
2	Locus_27523	12.8	40	15					2	34.9	6	Bin40
2	Locus_53908	12.8	41	15					2	35.9	1	Bin41
2	Locus_57419	12.8	42	15					2	36.1	2	Bin42
2	Locus_78311	12.8	43	15					2	36.2	2	Bin43
2	Locus_6207	12.8	44	15					2	37	1	Bin44
2	Locus_41053	13.2	45	16					2	37.4	4	Bin45
2	Locus_63095	13.2	46	16					2	39.5	1	Bin46
2	Locus_78624	13.2	47	16					2	39.7	5	Bin47
2	Locus_26842	13.2	48	16					2	40.9	3	Bin48
2	Locus_21455	14	49	17					2	41.5	1	Bin49
2	Locus_23254	14	50	17					2	42.4	2	Bin50
2	Locus_29881	14	51	17					2	42.9	5	Bin51
2	Locus_57481	14	52	17					2	43.8	2	Bin52
2	Locus_19997	14	53	17					2	44.7	1	Bin53
2	Locus_36756	14.5	54	18					2	45	1	Bin54
2	Locus_19577	17.7	55	19					2	45.3	1	Bin55
2	Locus_22673	17.7	56	19					2	48.2	1	Bin56
2	Locus_52687	17.7	57	19					2	48.8	1	Bin57
2	Locus_79623	17.7	58	19					2	49.9	1	Bin58
2	Locus_12975	17.7	59	19					2	52.6	1	Bin59
2	Locus_43499	18.6	60	20					2	52.8	13	Bin60
2	Locus_29361	18.6	61	20					2	53.2	11	Bin61
2	Locus_36013	19.7	62	21					2	53.8	2	Bin62
2	Locus_39412	19.7	63	21					2	54.5	3	Bin63
2	Locus_42428	19.7	64	21					2	54.7	2	Bin64
2	Locus_53244	19.7	65	21					2	55	1	Bin65
2	Locus_54057	19.7	66	21					2	55.1	16	Bin66
2	Locus_57320	19.7	67	21					2	55.3	5	Bin67
2	Locus_66704	19.7	68	21					2	55.5	2	Bin68
2	Locus_68398	19.7	69	21					2	57.1	1	Bin69
2	Locus_81802	19.7	70	21					2	57.6	4	Bin70
2	Locus_16660	19.7	71	21					2	58.2	4	Bin71
2	Omy1130INRA/1(INRA)	20.9	72	22					2	58.3	1	Bin72
2	Omy1145INRA/1	20.9	73	22					2	58.8	1	Bin73
2	Locus_3093	21.4	74	23					2	59.3	1	Bin74
2	Locus_59090	21.4	75	23					2	60.2	1	Bin75
2	Locus_62913	21.4	76	23					2	60.3	1	Bin76
2	Locus_65892	21.4	77	23					2	61.6	2	Bin77
2	Locus_81485	21.4	78	23					2	62.3	1	Bin78
2	Locus_1	21.4	79	23					2	62.4	1	Bin79
2	RM20091963506	21.6	80	24					2	63.4	4	Bin80
2	Locus_81951	23.6	81	25					2	63.8	11	Bin81
2	OMM1240/1	24.7	82	26					2	63.9	1	Bin82
2	Omy1526INRA/1	24.7	83	26					2	65.1	1	Bin83
2	Omy1187INRA/1	24.7	84	26					2	65.7	1	Bin84
2	Omy1247INRA/1	24.7	85	26					2	66.1	2	Bin85
2	Cocl-lav72/1	26.2	86	27					2	67	2	Bin86
2	Cocl-lav74/1	26.2	87	27					2	67.5	1	Bin87
2	Omy1418INRA/1	26.2	88	27					2	68.6	1	Bin88
2	Omy1079INRA/1	27	89	28					2	68.8	1	Bin89
2	OMM1391b	27.1	90	29					2	69	1	Bin90
2	Locus_42177	28.8	91	30					2	71	1	Bin91
2	Locus_9688	29.2	92	31					2	71.3	1	Bin92
2	Locus_11065	29.2	93	31					2	72.1	1	Bin93
2	Locus_14685	29.2	94	31					2	73	1	Bin94
2	Locus_16547	29.2	95	31					2	73.9	4	Bin95
2	Locus_48248	29.2	96	31					2	74.6	1	Bin96
2	Locus_59589	29.2	97	31					2	75.6	1	Bin97
2	Locus_60869	29.2	98	31					2	76.2	1	Bin98
2	Locus_61565	29.2	99	31					2	77.3	1	Bin99
2	Locus_68312	29.2	100	31					2	78.5	1	Bin100
2	Locus_68768	29.2	101	31					2	78.7	1	Bin101
2	Locus_71555	29.2	102	31					2	79.6	1	Bin102
2	Locus_75794	29.2	103	31					2	79.9	1	Bin103
2	Locus_81237	29.2	104	31					2	81.5	1	Bin104
2	Locus_7750	29.2	105	31					2	81.7	1	Bin105
2	Omy1476INRA/1	29.3	106	32					2	82	1	Bin106
2	RM20091961821	29.5	107	33					2	83.3	1	Bin107
2	Locus_65681	30.9	108	34					2	84.9	5	Bin108
2	Locus_36731	31.9	109	35					2	85.2	1	Bin109
2	Locus_36637	31.9	110	35					2	85.9	1	Bin110
2	Locus_50611	32.3	111	36					2	86.4	3	Bin111
2	Locus_48861	32.3	112	36					2	86.8	6	Bin112
2	Locus_47464	33	113	37					2	87.2	2	Bin113
2	Locus_81325	33.2	114	38					2	87.7	1	Bin114
2	Locus_75140	33.2	115	38					2	87.9	1	Bin115
2	Omy1046INRA/1	33.6	116	39					2	88.1	2	Bin116
2	Locus_16939	34.9	117	40					2	88.2	5	Bin117
2	Locus_25115	34.9	118	40					2	88.7	5	Bin118
2	Locus_31578	34.9	119	40					2	89.1	2	Bin119
2	Locus_42666	34.9	120	40					2	89.6	1	Bin120
2	Locus_71696	34.9	121	40					2	91.2	1	Bin121
2	Locus_7022	34.9	122	40					2	92	1	Bin122
2	Locus_64016	35.9	123	41					2	92.5	1	Bin123
2	Locus_81626	36.1	124	42					2	92.9	4	Bin124
2	Locus_47890	36.1	125	42					2	93.1	1	Bin125
2	OMM1330/1	36.2	126	43					2	93.4	1	Bin126
2	OMM1361/1	36.2	127	43					2	93.7	6	Bin127
2	RM20091962486	37	128	44					2	93.9	1	Bin128
2	Locus_29549	37.4	129	45					2	94.6	3	Bin129
2	Locus_50654	37.4	130	45					2	94.8	2	Bin130
2	Locus_53667	37.4	131	45					2	95.6	1	Bin131
2	Locus_10817	37.4	132	45					2	95.8	5	Bin132
2	Locus_71137	39.5	133	46					2	96.3	4	Bin133
2	OMM1034/1(INRA)	39.7	134	47					2	96.6	1	Bin134
2	Omy1197INRA/1	39.7	135	47					2	97.5	5	Bin135
2	OMM1064/1	39.7	136	47					2	97.6	1	Bin136
2	Locus_46433	39.7	137	47					2	97.8	3	Bin137
2	Locus_41165	39.7	138	47					2	98.2	5	Bin138
2	OMM1829/1	40.9	139	48					2	98.4	3	Bin139
2	OMM5165/1	40.9	140	48					2	98.8	1	Bin140
2	Omy1516INRA/1	40.9	141	48					2	99	5	Bin141
2	BX885263/1	41.5	142	49					2	99.6	9	Bin142
2	CA358173/1	42.4	143	50					2	100	1	Bin143
2	Ssa55BSFU	42.4	144	50					2	100.3	12	Bin144
2	Locus_6043	42.9	145	51					2	100.5	2	Bin145
2	Locus_32872	42.9	146	51					2	101.1	4	Bin146
2	Locus_43755	42.9	147	51					2	101.2	1	Bin147
2	Locus_70991	42.9	148	51					2	101.3	6	Bin148
2	Locus_4560	42.9	149	51					2	101.4	1	Bin149
2	CL11428/1	43.8	150	52					2	101.7	1	Bin150
2	Omy11INRA/1	43.8	151	52					2	102.6	8	Bin151
2	RM20091960394	44.7	152	53					2	102.8	2	Bin152
2	Locus_55456	45	153	54					2	103	1	Bin153
2	BX864000b	45.3	154	55					2	103.8	3	Bin154
2	OMYFGT25TUF/1	48.2	155	56					2	104	4	Bin155
2	Omi164TUF/1	48.8	156	57					2	104.2	1	Bin156
2	RM20091962301	49.9	157	58					2	104.5	1	Bin157
2	Locus_12454	52.6	158	59					2	105.1	3	Bin158
2	Locus_26130	52.8	159	60					2	105.3	14	Bin159
2	Locus_36092	52.8	160	60					2	105.7	16	Bin160
2	Locus_40081	52.8	161	60					2	105.9	3	Bin161
2	Locus_43009	52.8	162	60					2	106	1	Bin162
2	Locus_48560	52.8	163	60					2	106.7	1	Bin163
2	Locus_50526	52.8	164	60					2	108	1	Bin164
2	Locus_55072	52.8	165	60					2	108.2	1	Bin165
2	Locus_55562	52.8	166	60					2	109	1	Bin166
2	Locus_57134	52.8	167	60					2	109.5	1	Bin167
2	Locus_64211	52.8	168	60					2	110	7	Bin168
2	Locus_80167	52.8	169	60					2	110.1	1	Bin169
2	Locus_80380	52.8	170	60					2	110.6	1	Bin170
2	Locus_19686	52.8	171	60					2	110.7	1	Bin171
2	Locus_14270	53.2	172	61					2	111.2	1	Bin172
2	Locus_16424	53.2	173	61					2	111.3	2	Bin173
2	Locus_28486	53.2	174	61					2	111.5	13	Bin174
2	Locus_30753	53.2	175	61					2	111.6	2	Bin175
2	Locus_36401	53.2	176	61					2	111.7	2	Bin176
2	Locus_48125	53.2	177	61					2	112	1	Bin177
2	Locus_61026	53.2	178	61					2	112.1	4	Bin178
2	Locus_61938	53.2	179	61					2	112.3	17	Bin179
2	Locus_64415	53.2	180	61					2	112.5	33	Bin180
2	Locus_70876	53.2	181	61					2	112.8	2	Bin181
2	Locus_4737	53.2	182	61					2	113.1	1	Bin182
2	Locus_28328	53.8	183	62					2	113.3	1	Bin183
2	Locus_26122	53.8	184	62					2	114.3	1	Bin184
2	Locus_57617	54.5	185	63					2	114.6	1	Bin185
2	Locus_75966	54.5	186	63					2	115.1	1	Bin186
2	Locus_77639	54.5	187	63					2	115.6	4	Bin187
2	Locus_5095	54.7	188	64					2	116.3	1	Bin188
2	Locus_3746	54.7	189	64					2	116.5	7	Bin189
2	Ssa208/1	55	190	65					2	117	1	Bin190
2	Locus_9453	55.1	191	66					2	117.6	1	Bin191
2	Locus_27270	55.1	192	66					2	117.7	1	Bin192
2	Locus_28718	55.1	193	66					2	118.1	1	Bin193
2	Locus_32775	55.1	194	66					2	118.5	1	Bin194
2	Locus_39304	55.1	195	66					2	118.6	3	Bin195
2	Locus_40092	55.1	196	66					2	119	1	Bin196
2	Locus_40227	55.1	197	66					2	119.6	1	Bin197
2	Locus_41210	55.1	198	66					2	119.8	1	Bin198
2	Locus_44094	55.1	199	66					2	120.1	2	Bin199
2	Locus_56077	55.1	200	66					2	120.5	1	Bin200
2	Locus_57387	55.1	201	66					2	120.9	5	Bin201
2	Locus_57658	55.1	202	66					2	121	1	Bin202
2	Locus_69056	55.1	203	66					2	121.4	2	Bin203
2	Locus_69940	55.1	204	66					2	121.8	1	Bin204
2	Locus_71138	55.1	205	66					2	123.5	1	Bin205
2	Locus_5980	55.1	206	66					2	123.6	4	Bin206
2	Locus_47106	55.3	207	67					2	123.9	6	Bin207
2	Locus_60784	55.3	208	67					2	124.4	5	Bin208
2	Locus_41493	55.3	209	67					2	126.6	1	Bin209
2	Locus_38174	55.3	210	67					2	128.6	1	Bin210
2	Locus_61185	55.3	211	67					2	131.8	1	Bin211
2	Locus_58132	55.5	212	68					2	133.2	1	Bin212
2	Locus_33303	55.5	213	68					2	135.1	2	Bin213
2	OMM1778a	57.1	214	69					2	137.2	2	Bin214
2	Locus_33403	57.6	215	70					2	138.3	1	Bin215
2	Locus_36916	57.6	216	70					2	138.8	1	Bin216
2	Locus_56627	57.6	217	70					2	146.3	1	Bin217
2	Locus_21646	57.6	218	70					2	150	1	Bin218
2	Omy1126INRA/1	58.2	219	71					2	156.3	2	Bin219
2	Str1BFRO/1	58.2	220	71					2	158	1	Bin220
2	Ots2BML	58.2	221	71
2	OMY1UoG	58.2	222	71
2	OMM1391d	58.3	223	72
2	RM20091965115	58.8	224	73
2	Locus_47799	59.3	225	74
2	OMM1687	60.2	226	75
2	OMM1778a_ctg9230_or_?	60.3	227	76
2	OMY27DU	61.6	228	77
2	BHMS184A/1	61.6	229	77
2	CA345680	62.3	230	78
2	Locus_67149	62.4	231	79
2	Locus_38811	63.4	232	80
2	Locus_52001	63.4	233	80
2	Locus_57654	63.4	234	80
2	Locus_30455	63.4	235	80
2	OMM1131	63.8	236	81
2	OMM5000_ctg2205	63.8	237	81
2	OMS00011	63.8	238	81
2	OMM1263a_ctg2369_or_?	63.8	239	81
2	RM20090703397	63.8	240	81
2	RM20090702368	63.8	241	81
2	OMM5177	63.8	242	81
2	CA049969	63.8	243	81
2	OMM5225a	63.8	244	81
2	OMM5000	63.8	245	81
2	OMM1624b	63.8	246	81
2	Omi120TUF	63.9	247	82
2	RM20090703521	65.1	248	83
2	BHMS448	65.7	249	84
2	Locus_43368	66.1	250	85
2	Locus_30536	66.1	251	85
2	OMM1670	67	252	86
2	CA341677	67	253	86
2	OMM5187	67.5	254	87
2	RM20091963452	68.6	255	88
2	OMYFGT18TUF	68.8	256	89
2	RM20090700129	69	257	90
2	OMM1808/1	71	258	91
2	OMM5188	71.3	259	92
2	RM20091962955	72.1	260	93
2	RM20090703144	73	261	94
2	OMM5092	73.9	262	95
2	Omy1357INRA/1	73.9	263	95
2	OMM5051/1	73.9	264	95
2	OMM3006/1	73.9	265	95
2	RM20091962042	74.6	266	96
2	RM20090701587	75.6	267	97
2	RM20091961363	76.2	268	98
2	OMM1232	77.3	269	99
2	OMM1536	78.5	270	100
2	RM20091962324	78.7	271	101
2	RM20090702472	79.6	272	102
2	BX885490b	79.9	273	103
2	OMS00156	81.5	274	104
2	RM20090702719	81.7	275	105
2	OMM1108_ctg3728	82	276	106
2	RM20091963746	83.3	277	107
2	OMM1108	84.9	278	108
2	OMM1766a	84.9	279	108
2	OMM5062b	84.9	280	108
2	BX885490a	84.9	281	108
2	RM20090701660	84.9	282	108
2	Omy1297INRA/1	85.2	283	109
2	RM20090702918	85.9	284	110
2	OMYRGT1TUF	86.4	285	111
2	OMY1119UW	86.4	286	111
2	OMS00083	86.4	287	111
2	OMM1646	86.8	288	112
2	OMM1671	86.8	289	112
2	OMM5140/1	86.8	290	112
2	OMM1369	86.8	291	112
2	OMM5139/1	86.8	292	112
2	OMM1037	86.8	293	112
2	OMY272UoG	87.2	294	113
2	Omy1377INRA/1	87.2	295	113
2	OMY4006_ctg260	87.7	296	114
2	RM20091964868	87.9	297	115
2	OMM3080_TAP1_ctg260	88.1	298	116
2	RM20090700142	88.1	299	116
2	OMM3080_TAP1	88.2	300	117
2	OMM5142b	88.2	301	117
2	OMM3081a_TAP1	88.2	302	117
2	Omy1513INRA	88.2	303	117
2	OMM5320	88.2	304	117
2	OMM3079_TAP1	88.7	305	118
2	OMM1722	88.7	306	118
2	BX073867	88.7	307	118
2	OMS00038	88.7	308	118
2	OMY4005_ctg260	88.7	309	118
2	OMM1364	89.1	310	119
2	OMY4007_ctg260	89.1	311	119
2	Omy1415INRA/1	89.6	312	120
2	OMM5042	91.2	313	121
2	RM20090701292	92	314	122
2	Locus_32695	92.5	315	123
2	Locus_48799	92.9	316	124
2	Locus_56873	92.9	317	124
2	Locus_78642	92.9	318	124
2	Locus_2227	92.9	319	124
2	RM20091965227	93.1	320	125
2	OMM1070_ctg1103	93.4	321	126
2	Locus_17565	93.7	322	127
2	Locus_37589	93.7	323	127
2	Locus_50391	93.7	324	127
2	Locus_71546	93.7	325	127
2	Locus_71581	93.7	326	127
2	Locus_14469	93.7	327	127
2	OMM1070	93.9	328	128
2	Locus_8029	94.6	329	129
2	Locus_70379	94.6	330	129
2	Locus_4240	94.6	331	129
2	Locus_67485	94.8	332	130
2	Locus_35329	94.8	333	130
2	OMY4121_ctg663	95.6	334	131
2	RM20090704734	95.8	335	132
2	RM20090701473	95.8	336	132
2	RM20090704099	95.8	337	132
2	RM20090701264	95.8	338	132
2	RM20090704395	95.8	339	132
2	OMY102INRA	96.3	340	133
2	OMM1702	96.3	341	133
2	OMM1235	96.3	342	133
2	SSA94NVH	96.3	343	133
2	AANAT2/1	96.6	344	134
2	RM20090704511	97.5	345	135
2	RM20090704204	97.5	346	135
2	RM20090700157	97.5	347	135
2	RM20090705824	97.5	348	135
2	RM20090700054	97.5	349	135
2	Locus_40650	97.6	350	136
2	Locus_38329	97.8	351	137
2	Locus_68091	97.8	352	137
2	Locus_2962	97.8	353	137
2	OmyUW1212	98.2	354	138
2	BX890355/1	98.2	355	138
2	Locus_57781	98.2	356	138
2	Locus_80248	98.2	357	138
2	Locus_38714	98.2	358	138
2	Locus_48812	98.4	359	139
2	Locus_49153	98.4	360	139
2	Locus_30515	98.4	361	139
2	RM20090701176	98.8	362	140
2	Locus_20599	99	363	141
2	Locus_56774	99	364	141
2	Locus_70542	99	365	141
2	Locus_73215	99	366	141
2	Locus_20133	99	367	141
2	Locus_4883	99.6	368	142
2	Locus_8625	99.6	369	142
2	Locus_9268	99.6	370	142
2	Locus_14174	99.6	371	142
2	Locus_34157	99.6	372	142
2	Locus_38958	99.6	373	142
2	Locus_46102	99.6	374	142
2	Locus_81198	99.6	375	142
2	Locus_3141	99.6	376	142
2	OMY4130_ctg730	100	377	143
2	Locus_16375	100.3	378	144
2	Locus_24427	100.3	379	144
2	Locus_40491	100.3	380	144
2	Locus_52005	100.3	381	144
2	Locus_58453	100.3	382	144
2	Locus_59518	100.3	383	144
2	Locus_60171	100.3	384	144
2	Locus_61560	100.3	385	144
2	Locus_66479	100.3	386	144
2	Locus_71862	100.3	387	144
2	Locus_73981	100.3	388	144
2	Locus_8787	100.3	389	144
2	OMM1603	100.5	390	145
2	RM20091960061	100.5	391	145
2	Locus_18691	101.1	392	146
2	Locus_72053	101.1	393	146
2	Locus_5961	101.1	394	146
2	RM20091962847	101.1	395	146
2	OMY4129_ctg730	101.2	396	147
2	OmyRGT40TUF/1	101.3	397	148
2	Locus_28745	101.3	398	148
2	Locus_33429	101.3	399	148
2	Locus_34989	101.3	400	148
2	Locus_60716	101.3	401	148
2	Locus_18342	101.3	402	148
2	RM20090702349	101.4	403	149
2	Locus_57251	101.7	404	150
2	OMM1039	102.6	405	151
2	Locus_15477	102.6	406	151
2	Locus_33763	102.6	407	151
2	Locus_53716	102.6	408	151
2	Locus_54590	102.6	409	151
2	Locus_66111	102.6	410	151
2	Locus_74306	102.6	411	151
2	Locus_11451	102.6	412	151
2	Locus_7180	102.8	413	152
2	Locus_30763	102.8	414	152
2	OMM1039_ctg236	103	415	153
2	Locus_38979	103.8	416	154
2	Locus_68222	103.8	417	154
2	Locus_28742	103.8	418	154
2	Locus_19979	104	419	155
2	Locus_21409	104	420	155
2	Locus_68967	104	421	155
2	Locus_4512	104	422	155
2	Locus_7656	104.2	423	156
2	OMY4072_ctg56	104.5	424	157
2	Locus_7097	105.1	425	158
2	Locus_13087	105.1	426	158
2	Locus_2476	105.1	427	158
2	Locus_16701	105.3	428	159
2	Locus_19223	105.3	429	159
2	Locus_23393	105.3	430	159
2	Locus_27509	105.3	431	159
2	Locus_28099	105.3	432	159
2	Locus_36281	105.3	433	159
2	Locus_38930	105.3	434	159
2	Locus_41590	105.3	435	159
2	Locus_42631	105.3	436	159
2	Locus_56032	105.3	437	159
2	Locus_58231	105.3	438	159
2	Locus_59668	105.3	439	159
2	Locus_75803	105.3	440	159
2	Locus_11793	105.3	441	159
2	Locus_17765	105.7	442	160
2	Locus_18903	105.7	443	160
2	Locus_26658	105.7	444	160
2	Locus_27865	105.7	445	160
2	Locus_29046	105.7	446	160
2	Locus_30430	105.7	447	160
2	Locus_33293	105.7	448	160
2	Locus_39329	105.7	449	160
2	Locus_39627	105.7	450	160
2	Locus_46556	105.7	451	160
2	Locus_47074	105.7	452	160
2	Locus_56933	105.7	453	160
2	Locus_61028	105.7	454	160
2	Locus_69040	105.7	455	160
2	Locus_74104	105.7	456	160
2	Locus_15722	105.7	457	160
2	OMM5203	105.9	458	161
2	RM20091964136	105.9	459	161
2	RM20091964191	105.9	460	161
2	RM20090701615	106	461	162
2	RM20091963825	106.7	462	163
2	RM20091964945	108	463	164
2	RM20090700120	108.2	464	165
2	OMM5294	109	465	166
2	Oki1/1	109.5	466	167
2	OMM5198	110	467	168
2	Locus_23710	110	468	168
2	Locus_25927	110	469	168
2	Locus_57772	110	470	168
2	Locus_77308	110	471	168
2	Locus_22278	110	472	168
2	RM20091963251	110	473	168
2	OMM5198_ctg2159	110.1	474	169
2	Locus_67876	110.6	475	170
2	RM20090701970	110.7	476	171
2	RM20091963240	111.2	477	172
2	Locus_79142	111.3	478	173
2	Locus_13501	111.3	479	173
2	Locus_4978	111.5	480	174
2	Locus_10546	111.5	481	174
2	Locus_15919	111.5	482	174
2	Locus_33465	111.5	483	174
2	Locus_33916	111.5	484	174
2	Locus_39898	111.5	485	174
2	Locus_45657	111.5	486	174
2	Locus_46441	111.5	487	174
2	Locus_53077	111.5	488	174
2	Locus_60231	111.5	489	174
2	Locus_72164	111.5	490	174
2	Locus_74028	111.5	491	174
2	Locus_728	111.5	492	174
2	Ots521NWFSC	111.6	493	175
2	RM20090703816	111.6	494	175
2	Locus_79771	111.7	495	176
2	Locus_39701	111.7	496	176
2	RM20091964702	112	497	177
2	Locus_60938	112.1	498	178
2	Locus_75269	112.1	499	178
2	Locus_81486	112.1	500	178
2	Locus_50435	112.1	501	178
2	Locus_14017	112.3	502	179
2	Locus_18244	112.3	503	179
2	Locus_19159	112.3	504	179
2	Locus_27824	112.3	505	179
2	Locus_35575	112.3	506	179
2	Locus_45582	112.3	507	179
2	Locus_46174	112.3	508	179
2	Locus_46442	112.3	509	179
2	Locus_54885	112.3	510	179
2	Locus_59326	112.3	511	179
2	Locus_60701	112.3	512	179
2	Locus_61920	112.3	513	179
2	Locus_64035	112.3	514	179
2	Locus_64729	112.3	515	179
2	Locus_66165	112.3	516	179
2	Locus_69104	112.3	517	179
2	Locus_5887	112.3	518	179
2	Locus_6913	112.5	519	180
2	Locus_7381	112.5	520	180
2	Locus_8005	112.5	521	180
2	Locus_8655	112.5	522	180
2	Locus_10714	112.5	523	180
2	Locus_18106	112.5	524	180
2	Locus_19091	112.5	525	180
2	Locus_20681	112.5	526	180
2	Locus_21049	112.5	527	180
2	Locus_26037	112.5	528	180
2	Locus_26530	112.5	529	180
2	Locus_31802	112.5	530	180
2	Locus_35577	112.5	531	180
2	Locus_36433	112.5	532	180
2	Locus_36557	112.5	533	180
2	Locus_37428	112.5	534	180
2	Locus_39603	112.5	535	180
2	Locus_39622	112.5	536	180
2	Locus_41043	112.5	537	180
2	Locus_47305	112.5	538	180
2	Locus_48853	112.5	539	180
2	Locus_50569	112.5	540	180
2	Locus_51841	112.5	541	180
2	Locus_52858	112.5	542	180
2	Locus_64453	112.5	543	180
2	Locus_64792	112.5	544	180
2	Locus_68428	112.5	545	180
2	Locus_69180	112.5	546	180
2	Locus_73082	112.5	547	180
2	Locus_77725	112.5	548	180
2	Locus_79934	112.5	549	180
2	Locus_81925	112.5	550	180
2	Locus_3516	112.5	551	180
2	OMM3001	112.8	552	181
2	RM20090700307	112.8	553	181
2	RM20091964723	113.1	554	182
2	RM20090706211	113.3	555	183
2	RM20091963267	114.3	556	184
2	RM20090705074	114.6	557	185
2	RM20090700687	115.1	558	186
2	OmyFGT18TUF/1	115.6	559	187
2	OMM1200/1	115.6	560	187
2	Omy1480INRA/1	115.6	561	187
2	Oki27/1	115.6	562	187
2	RM20090703793	116.3	563	188
2	OMM1573	116.5	564	189
2	RM20091965198	116.5	565	189
2	RM20091962196	116.5	566	189
2	RM20091961479	116.5	567	189
2	RM20091965466	116.5	568	189
2	RM20091960290	116.5	569	189
2	RM20091960407	116.5	570	189
2	RM20091961750	117	571	190
2	OMM5185/1	117.6	572	191
2	RM20090705130	117.7	573	192
2	RM20091965648	118.1	574	193
2	RM20090705390	118.5	575	194
2	Omy1375INRA/1	118.6	576	195
2	OMM1293/1	118.6	577	195
2	Omy1419INRA/1	118.6	578	195
2	RM20091960846	119	579	196
2	Omy1439INRA/1	119.6	580	197
2	RM20090705612	119.8	581	198
2	OMM1262/1	120.1	582	199
2	OMM5037/1	120.1	583	199
2	RM20091962579	120.5	584	200
2	OMM1258/1	120.9	585	201
2	OMM1274/1	120.9	586	201
2	OMM5319/1	120.9	587	201
2	OMM5019/1	120.9	588	201
2	OMM1206/1	120.9	589	201
2	RM20090706301	121	590	202
2	OMM1666	121.4	591	203
2	OMS00022	121.4	592	203
2	OMM5154/1	121.8	593	204
2	BX863380	123.5	594	205
2	Omy1192INRA/1	123.6	595	206
2	OmyRGT42TUF/1	123.6	596	206
2	Oke1/1	123.6	597	206
2	OMM1218/1	123.6	598	206
2	OmyRGT31TUF	123.9	599	207
2	OMM1228	123.9	600	207
2	OMM1263a	123.9	601	207
2	RM20091962564	123.9	602	207
2	RM20091960231	123.9	603	207
2	RM20091964685	123.9	604	207
2	OMM1680	124.4	605	208
2	OMM1347	124.4	606	208
2	RM20090700522	124.4	607	208
2	RM20090704137	124.4	608	208
2	OMM1679	124.4	609	208
2	CL25555	126.6	610	209
2	SsaI84LEE/1	128.6	611	210
2	OMM1002/1	131.8	612	211
2	OMS00115	133.2	613	212
2	IgH	135.1	614	213
2	OMM5184/1	135.1	615	213
2	BHMS211	137.2	616	214
2	IgM/1	137.2	617	214
2	Omy1INRA	138.3	618	215
2	RM20091960733	138.8	619	216
2	RM20091962142	146.3	620	217
2	Ots534NWFSC	150	621	218
2	OMY1INRA	156.3	622	219
2	RM20090704783	156.3	623	219
2	RM20090700950	158	624	220
Chr	Marker	Pos (cM)	Marker number	Bin number					Chr	Pos (cM)	Number of markers in each Bin	Bin number in each chromosome
3	OMM3044	0	1	1					3	0	3	Bin1
3	Locus_61116	0	2	1					3	2.9	2	Bin2
3	RM20091965396	0	3	1					3	3.6	1	Bin3
3	Locus_55492	2.9	4	2					3	4.2	6	Bin4
3	Locus_54259	2.9	5	2					3	5.3	1	Bin5
3	RM20091965170	3.6	6	3					3	5.7	3	Bin6
3	Locus_18860	4.2	7	4					3	6.1	4	Bin7
3	Locus_19737	4.2	8	4					3	6.9	2	Bin8
3	Locus_24671	4.2	9	4					3	7.1	7	Bin9
3	Locus_48077	4.2	10	4					3	8.2	6	Bin10
3	Locus_66609	4.2	11	4					3	8.8	7	Bin11
3	Locus_7999	4.2	12	4					3	9	3	Bin12
3	RM20091964850	5.3	13	5					3	11.7	1	Bin13
3	Locus_55041	5.7	14	6					3	12.7	1	Bin14
3	Locus_76720	5.7	15	6					3	13.1	2	Bin15
3	Locus_13036	5.7	16	6					3	13.6	1	Bin16
3	Locus_56318	6.1	17	7					3	14.1	2	Bin17
3	Locus_62113	6.1	18	7					3	15.4	4	Bin18
3	Locus_79969	6.1	19	7					3	17.1	2	Bin19
3	Locus_21674	6.1	20	7					3	17.3	1	Bin20
3	Locus_23097	6.9	21	8					3	20.9	4	Bin21
3	Locus_51235	6.9	22	8					3	21.3	3	Bin22
3	Locus_24998	7.1	23	9					3	22	14	Bin23
3	Locus_42627	7.1	24	9					3	25.8	2	Bin24
3	Locus_43892	7.1	25	9					3	26.3	8	Bin25
3	Locus_45619	7.1	26	9					3	26.5	3	Bin26
3	Locus_61308	7.1	27	9					3	26.7	4	Bin27
3	Locus_81348	7.1	28	9					3	27.5	11	Bin28
3	Locus_5092	7.1	29	9					3	28	1	Bin29
3	Locus_10201	8.2	30	10					3	31.4	4	Bin30
3	Locus_33332	8.2	31	10					3	31.8	3	Bin31
3	Locus_52996	8.2	32	10					3	33.9	1	Bin32
3	Locus_76954	8.2	33	10					3	34.1	2	Bin33
3	Locus_79494	8.2	34	10					3	35.6	3	Bin34
3	Locus_7109	8.2	35	10					3	35.8	3	Bin35
3	Locus_21357	8.8	36	11					3	36.2	4	Bin36
3	Locus_33673	8.8	37	11					3	37.7	3	Bin37
3	Locus_48190	8.8	38	11					3	38.3	1	Bin38
3	Locus_63429	8.8	39	11					3	39.4	4	Bin39
3	Locus_77122	8.8	40	11					3	40.8	2	Bin40
3	Locus_80818	8.8	41	11					3	41.2	1	Bin41
3	Locus_11074	8.8	42	11					3	42.5	4	Bin42
3	Locus_65951	9	43	12					3	43.8	2	Bin43
3	Locus_73140	9	44	12					3	48.8	1	Bin44
3	Locus_50386	9	45	12					3	49.2	2	Bin45
3	RM20091961030	11.7	46	13					3	49.4	4	Bin46
3	Locus_470	12.7	47	14					3	50.6	2	Bin47
3	Locus_59750	13.1	48	15					3	50.9	1	Bin48
3	Locus_31861	13.1	49	15					3	51.1	5	Bin49
3	RM20091961402	13.6	50	16					3	53	12	Bin50
3	Locus_28503	14.1	51	17					3	53.2	1	Bin51
3	Locus_10689	14.1	52	17					3	53.4	18	Bin52
3	Locus_47225	15.4	53	18					3	53.8	3	Bin53
3	Locus_54255	15.4	54	18					3	54.8	3	Bin54
3	Locus_73177	15.4	55	18					3	55	1	Bin55
3	Locus_7467	15.4	56	18					3	55.3	1	Bin56
3	Locus_64116	17.1	57	19					3	55.4	1	Bin57
3	Locus_33451	17.1	58	19					3	57.2	2	Bin58
3	Locus_72813	17.3	59	20					3	57.8	1	Bin59
3	Locus_33694	20.9	60	21					3	58	6	Bin60
3	Locus_66643	20.9	61	21					3	61	1	Bin61
3	Locus_77203	20.9	62	21					3	61.5	2	Bin62
3	Locus_24246	20.9	63	21					3	61.6	1	Bin63
3	Locus_54392	21.3	64	22					3	64.8	2	Bin64
3	Locus_81101	21.3	65	22					3	65.3	2	Bin65
3	Locus_53403	21.3	66	22					3	67.3	4	Bin66
3	Locus_5738	22	67	23					3	68.2	1	Bin67
3	Locus_7230	22	68	23					3	68.9	1	Bin68
3	Locus_15298	22	69	23					3	69.7	2	Bin69
3	Locus_20645	22	70	23					3	70.4	1	Bin70
3	Locus_38916	22	71	23					3	72.5	2	Bin71
3	Locus_49619	22	72	23					3	72.9	5	Bin72
3	Locus_52505	22	73	23					3	73.1	1	Bin73
3	Locus_53730	22	74	23					3	74.9	1	Bin74
3	Locus_54155	22	75	23					3	75.9	2	Bin75
3	Locus_59482	22	76	23					3	76.1	1	Bin76
3	Locus_59863	22	77	23					3	76.2	1	Bin77
3	Locus_64180	22	78	23					3	77.6	1	Bin78
3	Locus_64802	22	79	23					3	78.6	3	Bin79
3	Locus_422	22	80	23					3	80.2	2	Bin80
3	Locus_43647	25.8	81	24					3	80.4	6	Bin81
3	Locus_3617	25.8	82	24					3	80.7	3	Bin82
3	Locus_12801	26.3	83	25					3	82.1	1	Bin83
3	Locus_25063	26.3	84	25					3	82.3	6	Bin84
3	Locus_31869	26.3	85	25					3	82.5	1	Bin85
3	Locus_44221	26.3	86	25					3	82.7	1	Bin86
3	Locus_59360	26.3	87	25					3	83.6	3	Bin87
3	Locus_73877	26.3	88	25					3	84	1	Bin88
3	Locus_79567	26.3	89	25					3	84.9	1	Bin89
3	Locus_10014	26.3	90	25					3	89.5	9	Bin90
3	Locus_23614	26.5	91	26					3	89.7	6	Bin91
3	Locus_42182	26.5	92	26					3	89.9	1	Bin92
3	Locus_8022	26.5	93	26					3	90	1	Bin93
3	Locus_61334	26.7	94	27					3	90.9	1	Bin94
3	Locus_61544	26.7	95	27					3	91.2	8	Bin95
3	Locus_71037	26.7	96	27					3	92.4	1	Bin96
3	Locus_60375	26.7	97	27					3	92.9	6	Bin97
3	Locus_11893	27.5	98	28					3	93.4	2	Bin98
3	Locus_15863	27.5	99	28					3	93.5	1	Bin99
3	Locus_24751	27.5	100	28					3	95.2	2	Bin100
3	Locus_55998	27.5	101	28					3	95.6	1	Bin101
3	Locus_56723	27.5	102	28					3	96	3	Bin102
3	Locus_63421	27.5	103	28					3	97.3	2	Bin103
3	Locus_74116	27.5	104	28					3	97.9	6	Bin104
3	Locus_76696	27.5	105	28					3	98.7	5	Bin105
3	Locus_78493	27.5	106	28					3	98.9	7	Bin106
3	Locus_82411	27.5	107	28					3	99.1	16	Bin107
3	Locus_6108	27.5	108	28					3	99.6	2	Bin108
3	OMM1038	28	109	29					3	100.2	7	Bin109
3	Locus_51119	31.4	110	30					3	100.4	8	Bin110
3	Locus_51993	31.4	111	30					3	100.8	1	Bin111
3	Locus_15227	31.4	112	30					3	101.4	5	Bin112
3	OMM5143	31.4	113	30					3	101.6	2	Bin113
3	Locus_33624	31.8	114	31					3	101.8	10	Bin114
3	Locus_63167	31.8	115	31					3	102.1	6	Bin115
3	Locus_12019	31.8	116	31					3	102.5	1	Bin116
3	Locus_59006	33.9	117	32					3	103.7	8	Bin117
3	Locus_42768	34.1	118	33					3	103.9	2	Bin118
3	Locus_55618	34.1	119	33					3	105	1	Bin119
3	Locus_27452	35.6	120	34					3	105.2	24	Bin120
3	Locus_28634	35.6	121	34					3	105.4	3	Bin121
3	Locus_13183	35.6	122	34					3	106.6	1	Bin122
3	Locus_38189	35.8	123	35					3	107.6	3	Bin123
3	Locus_43392	35.8	124	35					3	109.3	1	Bin124
3	Locus_7233	35.8	125	35					3	109.4	4	Bin125
3	Locus_36118	36.2	126	36					3	111.5	1	Bin126
3	Locus_54516	36.2	127	36					3	111.8	1	Bin127
3	Locus_78769	36.2	128	36					3	112.8	2	Bin128
3	Locus_35499	36.2	129	36					3	113.2	1	Bin129
3	Locus_55425	37.7	130	37					3	113.5	1	Bin130
3	Locus_65270	37.7	131	37					3	115.1	6	Bin131
3	Locus_6960	37.7	132	37					3	115.7	2	Bin132
3	Locus_9734	38.3	133	38					3	115.9	1	Bin133
3	Locus_51887	39.4	134	39					3	116.6	1	Bin134
3	Locus_67404	39.4	135	39					3	118	1	Bin135
3	Locus_68469	39.4	136	39					3	118.8	2	Bin136
3	Locus_50262	39.4	137	39					3	118.9	13	Bin137
3	Locus_59186	40.8	138	40					3	120	1	Bin138
3	Locus_18373	40.8	139	40					3	121.5	1	Bin139
3	Locus_51487	41.2	140	41					3	121.9	5	Bin140
3	Locus_51074	42.5	141	42					3	123	1	Bin141
3	Locus_77456	42.5	142	42					3	123.2	3	Bin142
3	Locus_79464	42.5	143	42					3	123.3	12	Bin143
3	Locus_7979	42.5	144	42					3	124.9	1	Bin144
3	Locus_76870	43.8	145	43					3	125.6	2	Bin145
3	Locus_39194	43.8	146	43					3	125.7	2	Bin146
3	Locus_64795	48.8	147	44					3	125.8	2	Bin147
3	Locus_58528	49.2	148	45					3	126.3	1	Bin148
3	Locus_5886	49.2	149	45					3	126.6	1	Bin149
3	Locus_27982	49.4	150	46					3	127.1	1	Bin150
3	Locus_41581	49.4	151	46					3	127.6	1	Bin151
3	Locus_80582	49.4	152	46					3	129.4	1	Bin152
3	Locus_13642	49.4	153	46					3	130.3	1	Bin153
3	Locus_67150	50.6	154	47					3	130.8	1	Bin154
3	Locus_64028	50.6	155	47					3	131.7	1	Bin155
3	Locus_65611	50.9	156	48					3	135.5	1	Bin156
3	Locus_36265	51.1	157	49					3	137.9	2	Bin157
3	Locus_54252	51.1	158	49					3	138.2	1	Bin158
3	Locus_59449	51.1	159	49					3	138.8	1	Bin159
3	Locus_71094	51.1	160	49					3	140.1	1	Bin160
3	Locus_12173	51.1	161	49					3	141.5	1	Bin161
3	Locus_7401	53	162	50					3	143.2	2	Bin162
3	Locus_10921	53	163	50					3	144.2	1	Bin163
3	Locus_11841	53	164	50					3	144.8	2	Bin164
3	Locus_17841	53	165	50					3	145	4	Bin165
3	Locus_24105	53	166	50					3	146.3	1	Bin166
3	Locus_27449	53	167	50					3	146.7	1	Bin167
3	Locus_28281	53	168	50					3	147	1	Bin168
3	Locus_29392	53	169	50					3	147.3	1	Bin169
3	Locus_32333	53	170	50					3	148.3	1	Bin170
3	Locus_65467	53	171	50					3	148.5	1	Bin171
3	Locus_82187	53	172	50					3	148.8	1	Bin172
3	Locus_4885	53	173	50					3	149.8	1	Bin173
3	Locus_5301	53.2	174	51					3	150.6	1	Bin174
3	Locus_19695	53.4	175	52					3	150.8	1	Bin175
3	Locus_20723	53.4	176	52					3	152.4	1	Bin176
3	Locus_24531	53.4	177	52					3	154.6	1	Bin177
3	Locus_28558	53.4	178	52					3	155.6	1	Bin178
3	Locus_30290	53.4	179	52					3	156.3	1	Bin179
3	Locus_32522	53.4	180	52					3	159.1	3	Bin180
3	Locus_37892	53.4	181	52					3	159.2	1	Bin181
3	Locus_42802	53.4	182	52					3	160.5	32	Bin182
3	Locus_53845	53.4	183	52					3	164.9	1	Bin183
3	Locus_54665	53.4	184	52					3	165	3	Bin184
3	Locus_56676	53.4	185	52					3	167.4	3	Bin185
3	Locus_59567	53.4	186	52					3	168.3	4	Bin186
3	Locus_61335	53.4	187	52					3	169.7	1	Bin187
3	Locus_63170	53.4	188	52					3	170.8	3	Bin188
3	Locus_65246	53.4	189	52					3	171.1	1	Bin189
3	Locus_66091	53.4	190	52					3	172.3	1	Bin190
3	Locus_67313	53.4	191	52					3	173.1	3	Bin191
3	Locus_18196	53.4	192	52					3	173.2	3	Bin192
3	Locus_38017	53.8	193	53					3	177.7	1	Bin193
3	Locus_74316	53.8	194	53					3	178	6	Bin194
3	Locus_24333	53.8	195	53					3	178.8	1	Bin195
3	Locus_17016	54.8	196	54					3	185.4	1	Bin196
3	Locus_25655	54.8	197	54					3	189.7	4	Bin197
3	Locus_13579	54.8	198	54					3	189.9	1	Bin198
3	Locus_18022	55	199	55					3	191.6	2	Bin199
3	OMM5153	55.3	200	56					3	192.3	1	Bin200
3	Omy1441INRA	55.4	201	57					3	196.6	1	Bin201
3	Locus_68152	57.2	202	58					3	198.4	2	Bin202
3	Locus_45979	57.2	203	58					3	203.3	1	Bin203
3	Locus_65679	57.8	204	59					3	218.4	2	Bin204
3	Locus_48408	58	205	60					3	256.7	1	Bin205
3	Locus_74589	58	206	60					3	257.6	1	Bin206
3	Locus_76099	58	207	60					3	260.1	1	Bin207
3	Locus_81089	58	208	60					3	265.6	1	Bin208
3	Locus_14997	58	209	60
3	Omy1165INRA	58	210	60
3	Omi90TUF/1	61	211	61
3	Omy1224INRA/1	61.5	212	62
3	Omy1347INRA	61.5	213	62
3	Locus_36314	61.6	214	63
3	Locus_63323	64.8	215	64
3	Locus_22476	64.8	216	64
3	Locus_62118	65.3	217	65
3	Locus_54134	65.3	218	65
3	Omy1333INRA/1	67.3	219	66
3	OMM1415	67.3	220	66
3	OMM1142	67.3	221	66
3	OmyFGT17TUF	67.3	222	66
3	Locus_30509	68.2	223	67
3	Omi161TUF	68.9	224	68
3	Locus_31640	69.7	225	69
3	Locus_16235	69.7	226	69
3	OmyS00401INRA	70.4	227	70
3	Locus_35785	72.5	228	71
3	Locus_14512	72.5	229	71
3	Locus_42412	72.9	230	72
3	Locus_56987	72.9	231	72
3	Locus_61990	72.9	232	72
3	Locus_80987	72.9	233	72
3	Locus_41748	72.9	234	72
3	Locus_11029	73.1	235	73
3	OMM1356	74.9	236	74
3	OMM1346	75.9	237	75
3	OMM3066/1	75.9	238	75
3	OMM1643	76.1	239	76
3	OMM1752	76.2	240	77
3	RM20091964898	77.6	241	78
3	BX084660	78.6	242	79
3	OMM1467	78.6	243	79
3	HoxA4a/1	78.6	244	79
3	Locus_72414	80.2	245	80
3	Locus_67074	80.2	246	80
3	Locus_34324	80.4	247	81
3	Locus_38479	80.4	248	81
3	Locus_45018	80.4	249	81
3	Locus_61222	80.4	250	81
3	Locus_74783	80.4	251	81
3	Locus_11104	80.4	252	81
3	OMM1691	80.7	253	82
3	CA346402	80.7	254	82
3	Omy1443INRA	80.7	255	82
3	CR374305	82.1	256	83
3	Locus_35878	82.3	257	84
3	Locus_39486	82.3	258	84
3	Locus_44909	82.3	259	84
3	Locus_61307	82.3	260	84
3	Locus_64785	82.3	261	84
3	Locus_14480	82.3	262	84
3	Locus_75029	82.5	263	85
3	Locus_41229	82.7	264	86
3	Locus_36788	83.6	265	87
3	Locus_73750	83.6	266	87
3	Locus_35406	83.6	267	87
3	Omy1018INRA	84	268	88
3	RM20091962103	84.9	269	89
3	Locus_11246	89.5	270	90
3	Locus_13341	89.5	271	90
3	Locus_16954	89.5	272	90
3	Locus_23110	89.5	273	90
3	Locus_23457	89.5	274	90
3	Locus_36935	89.5	275	90
3	Locus_38630	89.5	276	90
3	Locus_61616	89.5	277	90
3	Locus_11102	89.5	278	90
3	Locus_14332	89.7	279	91
3	Locus_17579	89.7	280	91
3	Locus_24935	89.7	281	91
3	Locus_33456	89.7	282	91
3	Locus_71146	89.7	283	91
3	Locus_2395	89.7	284	91
3	OMM1230	89.9	285	92
3	Locus_219	90	286	93
3	RM20091960763	90.9	287	94
3	Locus_1169	91.2	288	95
3	Locus_2830	91.2	289	95
3	Locus_8313	91.2	290	95
3	Locus_36502	91.2	291	95
3	Locus_46913	91.2	292	95
3	Locus_79962	91.2	293	95
3	Locus_81326	91.2	294	95
3	Locus_1162	91.2	295	95
3	Locus_25274	92.4	296	96
3	Locus_31636	92.9	297	97
3	Locus_33463	92.9	298	97
3	Locus_36970	92.9	299	97
3	Locus_38397	92.9	300	97
3	Locus_44808	92.9	301	97
3	Locus_46590	92.9	302	97
3	Locus_15985	93.4	303	98
3	Locus_80020	93.4	304	98
3	RM20091965732	93.5	305	99
3	Locus_33426	95.2	306	100
3	Locus_13754	95.2	307	100
3	RM20091964102	95.6	308	101
3	Locus_51505	96	309	102
3	Locus_69968	96	310	102
3	Locus_46001	96	311	102
3	Locus_52246	97.3	312	103
3	Locus_22099	97.3	313	103
3	Locus_14771	97.9	314	104
3	Locus_16505	97.9	315	104
3	Locus_16897	97.9	316	104
3	Locus_73498	97.9	317	104
3	Locus_79174	97.9	318	104
3	Locus_7375	97.9	319	104
3	Locus_16955	98.7	320	105
3	Locus_37117	98.7	321	105
3	Locus_67655	98.7	322	105
3	Locus_6314	98.7	323	105
3	RM20091964217	98.7	324	105
3	Locus_40860	98.9	325	106
3	Locus_43379	98.9	326	106
3	Locus_63438	98.9	327	106
3	Locus_65001	98.9	328	106
3	Locus_69114	98.9	329	106
3	Locus_74858	98.9	330	106
3	Locus_9906	98.9	331	106
3	Locus_9916	99.1	332	107
3	Locus_16957	99.1	333	107
3	Locus_25428	99.1	334	107
3	Locus_26038	99.1	335	107
3	Locus_28551	99.1	336	107
3	Locus_32323	99.1	337	107
3	Locus_32936	99.1	338	107
3	Locus_44542	99.1	339	107
3	Locus_47768	99.1	340	107
3	Locus_49732	99.1	341	107
3	Locus_56740	99.1	342	107
3	Locus_65515	99.1	343	107
3	Locus_72982	99.1	344	107
3	Locus_73716	99.1	345	107
3	Locus_83273	99.1	346	107
3	Locus_9080	99.1	347	107
3	Locus_55220	99.6	348	108
3	Locus_1178	99.6	349	108
3	Locus_8454	100.2	350	109
3	Locus_25412	100.2	351	109
3	Locus_71519	100.2	352	109
3	Locus_76918	100.2	353	109
3	Locus_77724	100.2	354	109
3	Locus_78039	100.2	355	109
3	Locus_5737	100.2	356	109
3	Locus_38994	100.4	357	110
3	Locus_54942	100.4	358	110
3	Locus_60027	100.4	359	110
3	Locus_62547	100.4	360	110
3	Locus_69220	100.4	361	110
3	Locus_77642	100.4	362	110
3	Locus_81456	100.4	363	110
3	Locus_16076	100.4	364	110
3	BHMS185	100.8	365	111
3	Locus_53553	101.4	366	112
3	Locus_64903	101.4	367	112
3	Locus_68411	101.4	368	112
3	Locus_69546	101.4	369	112
3	Locus_53307	101.4	370	112
3	Locus_68610	101.6	371	113
3	Locus_38765	101.6	372	113
3	Locus_22967	101.8	373	114
3	Locus_31810	101.8	374	114
3	Locus_33911	101.8	375	114
3	Locus_37610	101.8	376	114
3	Locus_67215	101.8	377	114
3	Locus_78710	101.8	378	114
3	Locus_80074	101.8	379	114
3	Locus_81777	101.8	380	114
3	Locus_3293	101.8	381	114
3	RM20091965453	101.8	382	114
3	Locus_13679	102.1	383	115
3	Locus_14086	102.1	384	115
3	Locus_37685	102.1	385	115
3	Locus_41591	102.1	386	115
3	Locus_56391	102.1	387	115
3	Locus_8968	102.1	388	115
3	OMM1599	102.5	389	116
3	Locus_12749	103.7	390	117
3	Locus_28454	103.7	391	117
3	Locus_33206	103.7	392	117
3	Locus_34405	103.7	393	117
3	Locus_58871	103.7	394	117
3	Locus_62936	103.7	395	117
3	Locus_80497	103.7	396	117
3	Locus_6811	103.7	397	117
3	Locus_28232	103.9	398	118
3	Locus_23069	103.9	399	118
3	Locus_16376	105	400	119
3	Locus_7632	105.2	401	120
3	Locus_8517	105.2	402	120
3	Locus_10483	105.2	403	120
3	Locus_13603	105.2	404	120
3	Locus_20808	105.2	405	120
3	Locus_24179	105.2	406	120
3	Locus_25611	105.2	407	120
3	Locus_27922	105.2	408	120
3	Locus_32196	105.2	409	120
3	Locus_32884	105.2	410	120
3	Locus_36521	105.2	411	120
3	Locus_39705	105.2	412	120
3	Locus_42374	105.2	413	120
3	Locus_47451	105.2	414	120
3	Locus_58141	105.2	415	120
3	Locus_60598	105.2	416	120
3	Locus_62963	105.2	417	120
3	Locus_65143	105.2	418	120
3	Locus_66037	105.2	419	120
3	Locus_67822	105.2	420	120
3	Locus_69402	105.2	421	120
3	Locus_71021	105.2	422	120
3	Locus_1506	105.2	423	120
3	RM20091965810	105.2	424	120
3	OmyS00037INRA	105.4	425	121
3	OMM1384/1	105.4	426	121
3	BHMS429	105.4	427	121
3	RM20091964205	106.6	428	122
3	OMM1796/1	107.6	429	123
3	OMM1447	107.6	430	123
3	BX084966	107.6	431	123
3	RM20091964774	109.3	432	124
3	OMM3115	109.4	433	125
3	Ssa60BSFU	109.4	434	125
3	OMM5199	109.4	435	125
3	CA378164/1	109.4	436	125
3	RM20091965745	111.5	437	126
3	OMM1645	111.8	438	127
3	OMM1337	112.8	439	128
3	RM20091962488	112.8	440	128
3	OMM3089	113.2	441	129
3	RM20091963638	113.5	442	130
3	OmyRGT41TUF	115.1	443	131
3	OMM5192/1	115.1	444	131
3	Ogo1UW	115.1	445	131
3	OMM5271	115.1	446	131
3	OmyS00238INRA	115.1	447	131
3	OmyFGT5TUF	115.1	448	131
3	Omy1170INRA	115.7	449	132
3	OMM1189	115.7	450	132
3	OMM5243	115.9	451	133
3	RM20091965755	116.6	452	134
3	Omy1023INRA	118	453	135
3	Ssa4DU	118.8	454	136
3	OMM3184__TLR8a1	118.8	455	136
3	OMM5005	118.9	456	137
3	RM20091960469	118.9	457	137
3	RM20091963645	118.9	458	137
3	RM20091965750	118.9	459	137
3	RM20091962822	118.9	460	137
3	RM20091963330	118.9	461	137
3	RM20091964590	118.9	462	137
3	RM20091960898	118.9	463	137
3	RM20091965007	118.9	464	137
3	RM20091962012	118.9	465	137
3	OMM3120	118.9	466	137
3	RM20091962602	118.9	467	137
3	RM20091960203	118.9	468	137
3	RM20091965336	120	469	138
3	OMY14DIAS	121.5	470	139
3	OMM1596	121.9	471	140
3	OmyUW1102/1	121.9	472	140
3	BHMS206	121.9	473	140
3	OMYRT2TUF	121.9	474	140
3	OMM1568	121.9	475	140
3	RM20091961985	123	476	141
3	Omy26INRA	123.2	477	142
3	OMM1514	123.2	478	142
3	OMM5264	123.2	479	142
3	OMM1085	123.3	480	143
3	RM20090700473	123.3	481	143
3	RM20090704692	123.3	482	143
3	RM20090706029	123.3	483	143
3	RM20090701049	123.3	484	143
3	RM20090702693	123.3	485	143
3	RM20090700899	123.3	486	143
3	RM20090705783	123.3	487	143
3	RM20090706156	123.3	488	143
3	RM20090706805	123.3	489	143
3	RM20090703428	123.3	490	143
3	RM20090702660	123.3	491	143
3	OMM1312	124.9	492	144
3	Omy1263INRA	125.6	493	145
3	RM20091964079	125.6	494	145
3	OMM3120_BAFF-2	125.7	495	146
3	OMM3120_BAFF-2_ctg7754	125.7	496	146
3	CL15589/1	125.8	497	147
3	OmyS00400INRA	125.8	498	147
3	OMM5220	126.3	499	148
3	Omy1400INRA	126.6	500	149
3	RM20091963365	127.1	501	150
3	RM20091963105	127.6	502	151
3	RM20091964618	129.4	503	152
3	RM20091961981	130.3	504	153
3	RM20091964459	130.8	505	154
3	RM20091965734	131.7	506	155
3	RM20091961001	135.5	507	156
3	OMM1570	137.9	508	157
3	OMM1080	137.9	509	157
3	Ogo2UW/1	138.2	510	158
3	RM20091965465	138.8	511	159
3	OMM1510	140.1	512	160
3	RM20091960842	141.5	513	161
3	Omy1099INRA	143.2	514	162
3	Omy1137INRA	143.2	515	162
3	RM20091965758	144.2	516	163
3	BHMS267A	144.8	517	164
3	OMM1297	144.8	518	164
3	OMM1053	145	519	165
3	OMY4024_ctg336	145	520	165
3	OMY4023_ctg336	145	521	165
3	OMY4025_ctg336	145	522	165
3	RM20090705655	146.3	523	166
3	OMM1435	146.7	524	167
3	RM20091964463	147	525	168
3	RM20090702599	147.3	526	169
3	RM20091962840	148.3	527	170
3	OMM1434	148.5	528	171
3	Oneu8	148.8	529	172
3	RM20090703618	149.8	530	173
3	RM20091965432	150.6	531	174
3	RM20090705428	150.8	532	175
3	OMM5164	152.4	533	176
3	OMS00160	154.6	534	177
3	RM20090703260	155.6	535	178
3	OMM1706	156.3	536	179
3	OMM5024	159.1	537	180
3	OMM1766b	159.1	538	180
3	OMM5146	159.1	539	180
3	OMM5146_ctg121	159.2	540	181
3	OMM5324_ctg2314_ctg2588	160.5	541	182
3	OMM5324	160.5	542	182
3	RM20090706347	160.5	543	182
3	RM20090700829	160.5	544	182
3	RM20090705457	160.5	545	182
3	RM20090702671	160.5	546	182
3	RM20090704050	160.5	547	182
3	RM20090705820	160.5	548	182
3	RM20090706748	160.5	549	182
3	RM20090700257	160.5	550	182
3	RM20090700812	160.5	551	182
3	RM20090702956	160.5	552	182
3	RM20090702953	160.5	553	182
3	RM20090706157	160.5	554	182
3	RM20090705101	160.5	555	182
3	RM20090702888	160.5	556	182
3	RM20090703819	160.5	557	182
3	RM20090706669	160.5	558	182
3	RM20090705885	160.5	559	182
3	RM20090702413	160.5	560	182
3	RM20090703589	160.5	561	182
3	RM20090702526	160.5	562	182
3	RM20090703089	160.5	563	182
3	RM20090705694	160.5	564	182
3	RM20090700844	160.5	565	182
3	RM20090704648	160.5	566	182
3	RM20090703972	160.5	567	182
3	RM20090702048	160.5	568	182
3	RM20090701633	160.5	569	182
3	RM20090704226	160.5	570	182
3	RM20090705384	160.5	571	182
3	RM20090702091	160.5	572	182
3	OMY4171_ctg1642	164.9	573	183
3	OMM5204	165	574	184
3	OMYFGT15TUF	165	575	184
3	RM20090701372	165	576	184
3	OMM1058	167.4	577	185
3	OMM1083	167.4	578	185
3	OMS00050	167.4	579	185
3	OMM1278	168.3	580	186
3	OMY4135_ctg770	168.3	581	186
3	OMY4134_ctg770	168.3	582	186
3	OMM1765_ctg9333	168.3	583	186
3	Omy1006UW	169.7	584	187
3	OMM1631	170.8	585	188
3	OMM5275	170.8	586	188
3	OMM3081b_TAP1	170.8	587	188
3	OMM5174	171.1	588	189
3	OmyS00550INRA	172.3	589	190
3	OMY4071_ctg46	173.1	590	191
3	OMY4170_ctg1616	173.1	591	191
3	OMS00096	173.1	592	191
3	Omy1097INRA	173.2	593	192
3	OmyD00353INRA	173.2	594	192
3	OmyS00551INRA	173.2	595	192
3	OMS00102	177.7	596	193
3	OMM1391a	178	597	194
3	OMM1778b_ctg9230_or_?	178	598	194
3	OMM1016B_ctg6948	178	599	194
3	RM20090701234	178	600	194
3	RM20090705531	178	601	194
3	RM20090705484	178	602	194
3	OMS00148	178.8	603	195
3	OMM5062a	185.4	604	196
3	OMM5225b	189.7	605	197
3	OMM1263b	189.7	606	197
3	OMM1624a	189.7	607	197
3	OMM5067	189.7	608	197
3	OMM1263b_ctg2369_or_?	189.9	609	198
3	OMM1138	191.6	610	199
3	OMM5121	191.6	611	199
3	OMM1137	192.3	612	200
3	OMM5109	196.6	613	201
3	OMM1336	198.4	614	202
3	OMM5142a	198.4	615	202
3	OMM1778b	203.3	616	203
3	OMM1198	218.4	617	204
3	OMM1016B	218.4	618	204
3	OMS00141	256.7	619	205
3	RM20090704651	257.6	620	206
3	RM20090706071	260.1	621	207
3	RM20090706578	265.6	622	208
Chr	Marker	Pos (cM)	Marker number	Bin number					Chr	Pos (cM)	Number of markers in each Bin	Bin number in each chromosome
4	OMS00073	0	1	1					4	0	7	Bin1
4	Omy325UoG/1	0	2	1					4	1	5	Bin2
4	Locus_53637	0	3	1					4	1.2	4	Bin3
4	Locus_54791	0	4	1					4	2.3	8	Bin4
4	Locus_70617	0	5	1					4	2.9	3	Bin5
4	Locus_75509	0	6	1					4	3.1	1	Bin6
4	Locus_20561	0	7	1					4	4	6	Bin7
4	Locus_38583	1	8	2					4	4.8	4	Bin8
4	Locus_56725	1	9	2					4	4.9	1	Bin9
4	Locus_66989	1	10	2					4	5.2	1	Bin10
4	Locus_69483	1	11	2					4	5.5	1	Bin11
4	Locus_7686	1	12	2					4	6	8	Bin12
4	Locus_37122	1.2	13	3					4	6.2	1	Bin13
4	Locus_54625	1.2	14	3					4	14.1	1	Bin14
4	Locus_54733	1.2	15	3					4	15.8	1	Bin15
4	Locus_24484	1.2	16	3					4	16.1	1	Bin16
4	Locus_2367	2.3	17	4					4	17.1	1	Bin17
4	Locus_10602	2.3	18	4					4	17.7	1	Bin18
4	Locus_21814	2.3	19	4					4	18.8	1	Bin19
4	Locus_39848	2.3	20	4					4	19.4	1	Bin20
4	Locus_40520	2.3	21	4					4	21.3	1	Bin21
4	Locus_43273	2.3	22	4					4	23.5	2	Bin22
4	Locus_68589	2.3	23	4					4	24	4	Bin23
4	Locus_73118	2.3	24	4					4	24.9	9	Bin24
4	Omy1351INRA	2.9	25	5					4	25	1	Bin25
4	Locus_12911	2.9	26	5					4	25.5	1	Bin26
4	Locus_693	2.9	27	5					4	25.8	4	Bin27
4	Locus_10889	3.1	28	6					4	26.1	1	Bin28
4	Locus_8320	4	29	7					4	28.7	1	Bin29
4	Locus_11602	4	30	7					4	30.3	1	Bin30
4	Locus_29621	4	31	7					4	30.6	1	Bin31
4	Locus_47360	4	32	7					4	30.7	2	Bin32
4	Locus_51245	4	33	7					4	31.6	3	Bin33
4	Locus_334	4	34	7					4	31.8	1	Bin34
4	Locus_24893	4.8	35	8					4	32.2	3	Bin35
4	Locus_56919	4.8	36	8					4	33.2	1	Bin36
4	Locus_71485	4.8	37	8					4	35	2	Bin37
4	Locus_21198	4.8	38	8					4	36.2	7	Bin38
4	OMM1335	4.9	39	9					4	36.4	1	Bin39
4	Locus_12703	5.2	40	10					4	37.1	5	Bin40
4	RM20091960585	5.5	41	11					4	37.7	4	Bin41
4	Locus_39127	6	42	12					4	38.5	6	Bin42
4	Locus_43100	6	43	12					4	39.3	1	Bin43
4	Locus_43825	6	44	12					4	39.8	5	Bin44
4	Locus_52814	6	45	12					4	40	1	Bin45
4	Locus_64012	6	46	12					4	40.2	9	Bin46
4	Locus_65655	6	47	12					4	42.7	1	Bin47
4	Locus_69054	6	48	12					4	43.4	2	Bin48
4	Locus_25609	6	49	12					4	44.1	1	Bin49
4	OMM3142	6.2	50	13					4	44.3	10	Bin50
4	RM20091963079	14.1	51	14					4	44.5	2	Bin51
4	OMM1819	15.8	52	15					4	45.3	4	Bin52
4	Omy1505INRA/2	16.1	53	16					4	45.5	13	Bin53
4	RM20090704608	17.1	54	17					4	45.8	1	Bin54
4	One6ASC	17.7	55	18					4	46.3	1	Bin55
4	OMS00079	18.8	56	19					4	46.4	1	Bin56
4	BHMS431	19.4	57	20					4	47.4	1	Bin57
4	RM20090700175	21.3	58	21					4	47.6	13	Bin58
4	OMS00087	23.5	59	22					4	48.5	2	Bin59
4	OmyUW1191BIS	23.5	60	22					4	48.9	10	Bin60
4	OMY1085UW	24	61	23					4	49.3	2	Bin61
4	Ssa0007b	24	62	23					4	50.6	2	Bin62
4	OMM1170	24	63	23					4	50.9	1	Bin63
4	OMM1169	24	64	23					4	51	11	Bin64
4	Locus_15776	24.9	65	24					4	51.2	2	Bin65
4	Locus_34866	24.9	66	24					4	51.5	1	Bin66
4	Locus_39301	24.9	67	24					4	51.8	1	Bin67
4	Locus_41632	24.9	68	24					4	52.1	1	Bin68
4	Locus_54459	24.9	69	24					4	52.3	1	Bin69
4	Locus_62159	24.9	70	24					4	52.9	1	Bin70
4	Locus_62971	24.9	71	24					4	53.1	19	Bin71
4	Locus_75585	24.9	72	24					4	53.3	7	Bin72
4	Locus_8916	24.9	73	24					4	53.5	144	Bin73
4	RM20091961147	25	74	25					4	53.6	1	Bin74
4	Locus_72834	25.5	75	26					4	53.7	2	Bin75
4	Locus_22430	25.8	76	27					4	54.1	9	Bin76
4	Locus_46635	25.8	77	27					4	54.3	1	Bin77
4	Locus_79097	25.8	78	27					4	54.5	5	Bin78
4	Locus_14092	25.8	79	27					4	54.7	5	Bin79
4	OMM5175/2	26.1	80	28					4	54.9	6	Bin80
4	OMM1193	28.7	81	29					4	55	1	Bin81
4	Locus_35586	30.3	82	30					4	55.2	3	Bin82
4	OMM1658	30.6	83	31					4	55.4	1	Bin83
4	Locus_7543	30.7	84	32					4	56.2	3	Bin84
4	Locus_21630	30.7	85	32					4	56.4	17	Bin85
4	OmyRT6TUF	31.6	86	33					4	57	2	Bin86
4	Locus_33102	31.6	87	33					4	57.2	6	Bin87
4	Locus_7526	31.6	88	33					4	57.4	3	Bin88
4	Locus_45298	31.8	89	34					4	57.6	1	Bin89
4	Locus_52517	32.2	90	35					4	58	1	Bin90
4	Locus_65817	32.2	91	35					4	58.4	1	Bin91
4	Locus_47200	32.2	92	35					4	58.5	2	Bin92
4	Locus_38949	33.2	93	36					4	58.7	1	Bin93
4	OMM1194	35	94	37					4	59.2	1	Bin94
4	RM20090701148	35	95	37					4	59.4	1	Bin95
4	Locus_11657	36.2	96	38					4	59.5	5	Bin96
4	Locus_18640	36.2	97	38					4	59.7	2	Bin97
4	Locus_28578	36.2	98	38					4	60.2	3	Bin98
4	Locus_37916	36.2	99	38					4	61.1	4	Bin99
4	Locus_48801	36.2	100	38					4	61.2	5	Bin100
4	Locus_54583	36.2	101	38					4	63.1	1	Bin101
4	Locus_9612	36.2	102	38					4	63.7	1	Bin102
4	Locus_76008	36.4	103	39					4	64.4	1	Bin103
4	OmyS00555INRA	37.1	104	40					4	64.7	1	Bin104
4	Locus_76974	37.1	105	40					4	65	1	Bin105
4	Locus_79792	37.1	106	40					4	65.2	2	Bin106
4	Locus_81144	37.1	107	40					4	65.9	2	Bin107
4	Locus_39037	37.1	108	40					4	66.1	1	Bin108
4	Locus_39192	37.7	109	41					4	66.3	1	Bin109
4	Locus_73589	37.7	110	41					4	66.7	4	Bin110
4	Locus_11877	37.7	111	41					4	67	1	Bin111
4	RM20091960102	37.7	112	41					4	67.7	1	Bin112
4	Locus_17444	38.5	113	42					4	68.4	1	Bin113
4	Locus_20235	38.5	114	42					4	68.6	1	Bin114
4	Locus_61159	38.5	115	42					4	68.7	1	Bin115
4	Locus_65179	38.5	116	42					4	69	2	Bin116
4	Locus_81643	38.5	117	42					4	69.4	1	Bin117
4	Locus_3404	38.5	118	42					4	70	1	Bin118
4	Locus_40440	39.3	119	43					4	70.2	1	Bin119
4	Locus_42255	39.8	120	44					4	70.4	3	Bin120
4	Locus_43449	39.8	121	44					4	70.5	4	Bin121
4	Locus_57507	39.8	122	44					4	70.7	1	Bin122
4	Locus_76026	39.8	123	44					4	71.5	2	Bin123
4	Locus_17387	39.8	124	44					4	71.7	1	Bin124
4	OMM3140	40	125	45					4	72	4	Bin125
4	Locus_24947	40.2	126	46					4	74.2	2	Bin126
4	Locus_29319	40.2	127	46					4	74.5	1	Bin127
4	Locus_37871	40.2	128	46					4	76.4	1	Bin128
4	Locus_45912	40.2	129	46					4	76.9	2	Bin129
4	Locus_48016	40.2	130	46					4	77	1	Bin130
4	Locus_61262	40.2	131	46					4	77.3	1	Bin131
4	Locus_63161	40.2	132	46					4	77.6	6	Bin132
4	Locus_16030	40.2	133	46					4	77.8	12	Bin133
4	RM20090700638	40.2	134	46					4	78.1	1	Bin134
4	OMM5137	42.7	135	47					4	78.8	2	Bin135
4	OmyD00553INRA	43.4	136	48					4	79	3	Bin136
4	Str542INRA	43.4	137	48					4	79.1	1	Bin137
4	Locus_574	44.1	138	49					4	79.2	3	Bin138
4	Locus_16218	44.3	139	50					4	79.5	1	Bin139
4	Locus_19532	44.3	140	50					4	80	1	Bin140
4	Locus_25515	44.3	141	50					4	80.5	1	Bin141
4	Locus_26402	44.3	142	50					4	80.9	1	Bin142
4	Locus_28141	44.3	143	50					4	81.8	3	Bin143
4	Locus_35641	44.3	144	50					4	82.2	2	Bin144
4	Locus_37273	44.3	145	50					4	82.5	1	Bin145
4	Locus_53811	44.3	146	50					4	82.9	3	Bin146
4	Locus_55040	44.3	147	50					4	83	1	Bin147
4	Locus_6376	44.3	148	50					4	83.7	6	Bin148
4	Locus_78184	44.5	149	51					4	84.2	1	Bin149
4	Locus_15387	44.5	150	51					4	85.4	2	Bin150
4	Locus_16947	45.3	151	52					4	85.8	1	Bin151
4	Locus_48236	45.3	152	52					4	87.4	1	Bin152
4	Locus_57315	45.3	153	52					4	88.6	1	Bin153
4	Locus_8067	45.3	154	52					4	88.9	1	Bin154
4	Locus_27263	45.5	155	53					4	89.1	1	Bin155
4	Locus_31604	45.5	156	53					4	89.4	2	Bin156
4	Locus_32676	45.5	157	53					4	89.9	1	Bin157
4	Locus_33079	45.5	158	53					4	90.8	1	Bin158
4	Locus_39437	45.5	159	53					4	90.9	1	Bin159
4	Locus_43286	45.5	160	53					4	91.5	1	Bin160
4	Locus_50821	45.5	161	53					4	92.4	1	Bin161
4	Locus_63853	45.5	162	53					4	92.6	1	Bin162
4	Locus_68203	45.5	163	53					4	93.5	2	Bin163
4	Locus_69943	45.5	164	53					4	93.8	2	Bin164
4	Locus_71118	45.5	165	53					4	94.7	1	Bin165
4	Locus_76451	45.5	166	53					4	96.2	3	Bin166
4	Locus_21325	45.5	167	53					4	96.3	2	Bin167
4	Locus_624	45.8	168	54					4	98.1	5	Bin168
4	Omy1149INRA	46.3	169	55					4	98.2	2	Bin169
4	Ssa412UoS	46.4	170	56					4	99.4	1	Bin170
4	RM20091961816	47.4	171	57					4	99.6	1	Bin171
4	Locus_13764	47.6	172	58					4	101.2	2	Bin172
4	Locus_15926	47.6	173	58					4	101.5	4	Bin173
4	Locus_21067	47.6	174	58					4	101.8	3	Bin174
4	Locus_26420	47.6	175	58					4	102.4	3	Bin175
4	Locus_38154	47.6	176	58					4	102.6	1	Bin176
4	Locus_44123	47.6	177	58					4	103.2	4	Bin177
4	Locus_45013	47.6	178	58					4	103.5	9	Bin178
4	Locus_51156	47.6	179	58					4	103.7	2	Bin179
4	Locus_63390	47.6	180	58					4	103.8	4	Bin180
4	Locus_65963	47.6	181	58					4	104.1	2	Bin181
4	Locus_70562	47.6	182	58					4	104.6	1	Bin182
4	Locus_75720	47.6	183	58					4	104.8	1	Bin183
4	Locus_4511	47.6	184	58					4	105	1	Bin184
4	Locus_44537	48.5	185	59					4	105.8	3	Bin185
4	Locus_40061	48.5	186	59					4	106	5	Bin186
4	Locus_20492	48.9	187	60					4	106.2	2	Bin187
4	Locus_30204	48.9	188	60					4	106.4	3	Bin188
4	Locus_33874	48.9	189	60					4	106.5	1	Bin189
4	Locus_49783	48.9	190	60					4	106.6	1	Bin190
4	Locus_49863	48.9	191	60					4	106.8	15	Bin191
4	Locus_73371	48.9	192	60					4	106.9	1	Bin192
4	Locus_77672	48.9	193	60					4	107.8	1	Bin193
4	Locus_77882	48.9	194	60					4	108	3	Bin194
4	Locus_80900	48.9	195	60					4	108.1	1	Bin195
4	Locus_3070	48.9	196	60					4	109	1	Bin196
4	OMM5277	49.3	197	61					4	109.7	1	Bin197
4	RM20090702972	49.3	198	61					4	110.2	1	Bin198
4	Locus_77600	50.6	199	62					4	110.5	1	Bin199
4	Locus_65305	50.6	200	62					4	111.6	1	Bin200
4	RM20091963317	50.9	201	63					4	111.9	3	Bin201
4	Locus_7114	51	202	64					4	113.2	1	Bin202
4	Locus_18327	51	203	64					4	114.7	1	Bin203
4	Locus_27571	51	204	64					4	115.8	1	Bin204
4	Locus_46156	51	205	64					4	120.4	1	Bin205
4	Locus_53384	51	206	64					4	121.2	1	Bin206
4	Locus_56645	51	207	64					4	123.5	1	Bin207
4	Locus_66952	51	208	64					4	124	4	Bin208
4	Locus_68195	51	209	64					4	130.7	1	Bin209
4	Locus_73440	51	210	64					4	132.4	1	Bin210
4	Locus_74814	51	211	64					4	133.6	1	Bin211
4	Locus_83555	51	212	64					4	134.6	1	Bin212
4	Locus_14791	51.2	213	65					4	135.3	1	Bin213
4	Locus_6295	51.2	214	65					4	135.6	1	Bin214
4	OMM1301	51.5	215	66					4	138.8	1	Bin215
4	Locus_12323	51.8	216	67					4	140.3	2	Bin216
4	RM20090700509	52.1	217	68					4	144	3	Bin217
4	RM20091960400	52.3	218	69					4	144.5	1	Bin218
4	Locus_43707	52.9	219	70					4	148	1	Bin219
4	Locus_12566	53.1	220	71					4	151.3	1	Bin220
4	Locus_12877	53.1	221	71					4	153	1	Bin221
4	Locus_14391	53.1	222	71					4	154.6	1	Bin222
4	Locus_16942	53.1	223	71					4	165.6	1	Bin223
4	Locus_29550	53.1	224	71					4	168.9	1	Bin224
4	Locus_31341	53.1	225	71
4	Locus_47664	53.1	226	71
4	Locus_49867	53.1	227	71
4	Locus_51632	53.1	228	71
4	Locus_52778	53.1	229	71
4	Locus_56727	53.1	230	71
4	Locus_61774	53.1	231	71
4	Locus_62593	53.1	232	71
4	Locus_66267	53.1	233	71
4	Locus_68118	53.1	234	71
4	Locus_68493	53.1	235	71
4	Locus_69013	53.1	236	71
4	Locus_75417	53.1	237	71
4	Locus_12300	53.1	238	71
4	OMM5180	53.3	239	72
4	Locus_5744	53.3	240	72
4	Locus_22657	53.3	241	72
4	Locus_38322	53.3	242	72
4	Locus_63270	53.3	243	72
4	Locus_79266	53.3	244	72
4	Locus_3967	53.3	245	72
4	Locus_3563	53.5	246	73
4	Locus_3953	53.5	247	73
4	Locus_4212	53.5	248	73
4	Locus_4943	53.5	249	73
4	Locus_5141	53.5	250	73
4	Locus_5274	53.5	251	73
4	Locus_7542	53.5	252	73
4	Locus_7675	53.5	253	73
4	Locus_7925	53.5	254	73
4	Locus_8778	53.5	255	73
4	Locus_9312	53.5	256	73
4	Locus_9350	53.5	257	73
4	Locus_10459	53.5	258	73
4	Locus_11240	53.5	259	73
4	Locus_11505	53.5	260	73
4	Locus_11575	53.5	261	73
4	Locus_11927	53.5	262	73
4	Locus_13537	53.5	263	73
4	Locus_14149	53.5	264	73
4	Locus_15036	53.5	265	73
4	Locus_16743	53.5	266	73
4	Locus_17487	53.5	267	73
4	Locus_18048	53.5	268	73
4	Locus_18182	53.5	269	73
4	Locus_18278	53.5	270	73
4	Locus_18637	53.5	271	73
4	Locus_18873	53.5	272	73
4	Locus_19300	53.5	273	73
4	Locus_19383	53.5	274	73
4	Locus_19432	53.5	275	73
4	Locus_19779	53.5	276	73
4	Locus_20815	53.5	277	73
4	Locus_21250	53.5	278	73
4	Locus_22064	53.5	279	73
4	Locus_23321	53.5	280	73
4	Locus_23489	53.5	281	73
4	Locus_23982	53.5	282	73
4	Locus_26507	53.5	283	73
4	Locus_26655	53.5	284	73
4	Locus_26767	53.5	285	73
4	Locus_26833	53.5	286	73
4	Locus_27832	53.5	287	73
4	Locus_27901	53.5	288	73
4	Locus_28183	53.5	289	73
4	Locus_29925	53.5	290	73
4	Locus_31597	53.5	291	73
4	Locus_31686	53.5	292	73
4	Locus_32924	53.5	293	73
4	Locus_32967	53.5	294	73
4	Locus_32998	53.5	295	73
4	Locus_33224	53.5	296	73
4	Locus_33955	53.5	297	73
4	Locus_34433	53.5	298	73
4	Locus_35164	53.5	299	73
4	Locus_35621	53.5	300	73
4	Locus_35625	53.5	301	73
4	Locus_36449	53.5	302	73
4	Locus_36461	53.5	303	73
4	Locus_36791	53.5	304	73
4	Locus_37221	53.5	305	73
4	Locus_37294	53.5	306	73
4	Locus_37623	53.5	307	73
4	Locus_39163	53.5	308	73
4	Locus_39522	53.5	309	73
4	Locus_40308	53.5	310	73
4	Locus_40971	53.5	311	73
4	Locus_41514	53.5	312	73
4	Locus_42001	53.5	313	73
4	Locus_42433	53.5	314	73
4	Locus_42497	53.5	315	73
4	Locus_42633	53.5	316	73
4	Locus_43078	53.5	317	73
4	Locus_44600	53.5	318	73
4	Locus_45636	53.5	319	73
4	Locus_46361	53.5	320	73
4	Locus_46953	53.5	321	73
4	Locus_47173	53.5	322	73
4	Locus_47335	53.5	323	73
4	Locus_47796	53.5	324	73
4	Locus_48127	53.5	325	73
4	Locus_48343	53.5	326	73
4	Locus_48526	53.5	327	73
4	Locus_48898	53.5	328	73
4	Locus_48913	53.5	329	73
4	Locus_49485	53.5	330	73
4	Locus_50283	53.5	331	73
4	Locus_50604	53.5	332	73
4	Locus_51129	53.5	333	73
4	Locus_51464	53.5	334	73
4	Locus_53642	53.5	335	73
4	Locus_54385	53.5	336	73
4	Locus_54997	53.5	337	73
4	Locus_56056	53.5	338	73
4	Locus_56436	53.5	339	73
4	Locus_56514	53.5	340	73
4	Locus_56878	53.5	341	73
4	Locus_58008	53.5	342	73
4	Locus_58683	53.5	343	73
4	Locus_59055	53.5	344	73
4	Locus_59260	53.5	345	73
4	Locus_59396	53.5	346	73
4	Locus_60948	53.5	347	73
4	Locus_61060	53.5	348	73
4	Locus_61302	53.5	349	73
4	Locus_61652	53.5	350	73
4	Locus_61811	53.5	351	73
4	Locus_61815	53.5	352	73
4	Locus_62724	53.5	353	73
4	Locus_63461	53.5	354	73
4	Locus_64603	53.5	355	73
4	Locus_64809	53.5	356	73
4	Locus_65781	53.5	357	73
4	Locus_66572	53.5	358	73
4	Locus_66641	53.5	359	73
4	Locus_66777	53.5	360	73
4	Locus_67088	53.5	361	73
4	Locus_67377	53.5	362	73
4	Locus_68745	53.5	363	73
4	Locus_69014	53.5	364	73
4	Locus_69342	53.5	365	73
4	Locus_70636	53.5	366	73
4	Locus_70833	53.5	367	73
4	Locus_71366	53.5	368	73
4	Locus_71798	53.5	369	73
4	Locus_73789	53.5	370	73
4	Locus_74231	53.5	371	73
4	Locus_75464	53.5	372	73
4	Locus_75666	53.5	373	73
4	Locus_75984	53.5	374	73
4	Locus_76331	53.5	375	73
4	Locus_76338	53.5	376	73
4	Locus_76966	53.5	377	73
4	Locus_78110	53.5	378	73
4	Locus_78335	53.5	379	73
4	Locus_78347	53.5	380	73
4	Locus_78661	53.5	381	73
4	Locus_78853	53.5	382	73
4	Locus_79304	53.5	383	73
4	Locus_80049	53.5	384	73
4	Locus_80494	53.5	385	73
4	Locus_80669	53.5	386	73
4	Locus_81405	53.5	387	73
4	Locus_81812	53.5	388	73
4	Locus_1161	53.5	389	73
4	OMS00055	53.6	390	74
4	Locus_3598	53.7	391	75
4	RM20091963582	53.7	392	75
4	Locus_22034	54.1	393	76
4	Locus_70647	54.1	394	76
4	Locus_22723	54.1	395	76
4	Locus_69565	54.1	396	76
4	Locus_23415	54.1	397	76
4	Locus_76583	54.1	398	76
4	Locus_45384	54.1	399	76
4	Locus_76159	54.1	400	76
4	Locus_40561	54.1	401	76
4	Locus_41289	54.3	402	77
4	Locus_39354	54.5	403	78
4	Locus_60542	54.5	404	78
4	Locus_67757	54.5	405	78
4	Locus_74379	54.5	406	78
4	Locus_23104	54.5	407	78
4	Locus_59627	54.7	408	79
4	Locus_65553	54.7	409	79
4	Locus_69116	54.7	410	79
4	Locus_72734	54.7	411	79
4	Locus_43515	54.7	412	79
4	Locus_21073	54.9	413	80
4	Locus_46008	54.9	414	80
4	Locus_47315	54.9	415	80
4	Locus_51540	54.9	416	80
4	Locus_68224	54.9	417	80
4	Locus_6876	54.9	418	80
4	RM20091960399	55	419	81
4	Locus_14516	55.2	420	82
4	Locus_38500	55.2	421	82
4	Locus_9596	55.2	422	82
4	RM20090704063	55.4	423	83
4	Locus_10478	56.2	424	84
4	Locus_48788	56.2	425	84
4	Locus_2282	56.2	426	84
4	Locus_11197	56.4	427	85
4	Locus_16603	56.4	428	85
4	Locus_18323	56.4	429	85
4	Locus_24375	56.4	430	85
4	Locus_34278	56.4	431	85
4	Locus_35967	56.4	432	85
4	Locus_37925	56.4	433	85
4	Locus_40463	56.4	434	85
4	Locus_40638	56.4	435	85
4	Locus_40755	56.4	436	85
4	Locus_48916	56.4	437	85
4	Locus_52974	56.4	438	85
4	Locus_59014	56.4	439	85
4	Locus_76935	56.4	440	85
4	Locus_77811	56.4	441	85
4	Locus_79045	56.4	442	85
4	Locus_6524	56.4	443	85
4	Locus_49959	57	444	86
4	Locus_14317	57	445	86
4	OMM1727	57.2	446	87
4	Locus_50829	57.2	447	87
4	Locus_65991	57.2	448	87
4	Locus_69926	57.2	449	87
4	Locus_15389	57.2	450	87
4	RM20091963039	57.2	451	87
4	Locus_44846	57.4	452	88
4	Locus_52385	57.4	453	88
4	Locus_36647	57.4	454	88
4	Locus_49491	57.6	455	89
4	OMM1045	58	456	90
4	RM20090703748	58.4	457	91
4	Locus_65907	58.5	458	92
4	Locus_16584	58.5	459	92
4	Locus_24698	58.7	460	93
4	One2ASC	59.2	461	94
4	OMM1608	59.4	462	95
4	Locus_47059	59.5	463	96
4	Locus_47654	59.5	464	96
4	Locus_54484	59.5	465	96
4	Locus_76286	59.5	466	96
4	Locus_28046	59.5	467	96
4	Locus_6863	59.7	468	97
4	Locus_4563	59.7	469	97
4	OMM1690	60.2	470	98
4	One19ASC	60.2	471	98
4	RM20091965226	60.2	472	98
4	OMM1211	61.1	473	99
4	OMS00066	61.1	474	99
4	OMM1211_ctg641	61.1	475	99
4	RM20090703000	61.1	476	99
4	Locus_31237	61.2	477	100
4	Locus_43657	61.2	478	100
4	Locus_66368	61.2	479	100
4	Locus_75394	61.2	480	100
4	Locus_16063	61.2	481	100
4	Locus_74566	63.1	482	101
4	RM20091964758	63.7	483	102
4	Locus_81714	64.4	484	103
4	OmyRGT36TUF	64.7	485	104
4	Locus_52412	65	486	105
4	Locus_58941	65.2	487	106
4	Locus_62583	65.2	488	106
4	Locus_15685	65.9	489	107
4	Locus_72002	65.9	490	107
4	RM20090702220	66.1	491	108
4	RM20091963177	66.3	492	109
4	RM20091963740	66.7	493	110
4	RM20091963549	66.7	494	110
4	RM20091962688	66.7	495	110
4	RM20091961701	66.7	496	110
4	OMM1604	67	497	111
4	RM20091960871	67.7	498	112
4	OMY4175_ctg1766	68.4	499	113
4	RM20090700090	68.6	500	114
4	OMM1402a	68.7	501	115
4	Locus_56980	69	502	116
4	Locus_50148	69	503	116
4	RM20090703135	69.4	504	117
4	OMY4098_ctg331	70	505	118
4	RM20090703148	70.2	506	119
4	OMM1569	70.4	507	120
4	OMM1275	70.4	508	120
4	RM20091960553	70.4	509	120
4	Locus_55886	70.5	510	121
4	Locus_80284	70.5	511	121
4	Locus_81703	70.5	512	121
4	Locus_35109	70.5	513	121
4	Locus_13451	70.7	514	122
4	OMM1507	71.5	515	123
4	Locus_12476	71.5	516	123
4	RM20090704304	71.7	517	124
4	Locus_58707	72	518	125
4	Locus_76215	72	519	125
4	Locus_78959	72	520	125
4	Locus_19392	72	521	125
4	RM20090700496	74.2	522	126
4	RM20090704555	74.2	523	126
4	RM20091962590	74.5	524	127
4	RM20091960458	76.4	525	128
4	Locus_77632	76.9	526	129
4	Locus_9771	76.9	527	129
4	OmyD00122INRA	77	528	130
4	RM20090706583	77.3	529	131
4	CL15589/2	77.6	530	132
4	OMM1441	77.6	531	132
4	OMM1565	77.6	532	132
4	OMM1532	77.6	533	132
4	Ogo2UW/2	77.6	534	132
4	Locus_71205	77.6	535	132
4	Locus_23103	77.8	536	133
4	Locus_25901	77.8	537	133
4	Locus_30388	77.8	538	133
4	Locus_37142	77.8	539	133
4	Locus_44703	77.8	540	133
4	Locus_47395	77.8	541	133
4	Locus_48792	77.8	542	133
4	Locus_55107	77.8	543	133
4	Locus_71958	77.8	544	133
4	Locus_75905	77.8	545	133
4	Locus_78824	77.8	546	133
4	Locus_21006	77.8	547	133
4	OMM3076	78.1	548	134
4	Locus_53327	78.8	549	135
4	RM20090702482	78.8	550	135
4	Locus_41990	79	551	136
4	Locus_45156	79	552	136
4	Locus_32824	79	553	136
4	RM20091965960	79.1	554	137
4	RM20090700368	79.2	555	138
4	RM20090704987	79.2	556	138
4	RM20090702928	79.2	557	138
4	OMM1593	79.5	558	139
4	BHMS486	80	559	140
4	RM20091964985	80.5	560	141
4	CA378164/2	80.9	561	142
4	Locus_40536	81.8	562	143
4	Locus_38833	81.8	563	143
4	RM20091962998	81.8	564	143
4	Locus_29556	82.2	565	144
4	RM20091965026	82.2	566	144
4	OMY4160_ctg1203	82.5	567	145
4	BX296674	82.9	568	146
4	Locus_56540	82.9	569	146
4	Locus_56091	82.9	570	146
4	RM20091960369	83	571	147
4	Ots4BML	83.7	572	148
4	OMYPUPUPYDU	83.7	573	148
4	BX087219	83.7	574	148
4	RM20090703534	83.7	575	148
4	RM20090706587	83.7	576	148
4	RM20090700677	83.7	577	148
4	RM20091963859	84.2	578	149
4	OMM1397	85.4	579	150
4	OMM1650	85.4	580	150
4	RM20091960939	85.8	581	151
4	OMM3144	87.4	582	152
4	RM20091961161	88.6	583	153
4	OMM1389	88.9	584	154
4	Locus_22930	89.1	585	155
4	Omy1467INRA	89.4	586	156
4	Locus_3204	89.4	587	156
4	OMM5065	89.9	588	157
4	RM20090702256	90.8	589	158
4	Myostatin5	90.9	590	159
4	OMM1298	91.5	591	160
4	OMM1463	92.4	592	161
4	OMM1796/2	92.6	593	162
4	Locus_57541	93.5	594	163
4	Locus_42105	93.5	595	163
4	Locus_38238	93.8	596	164
4	Locus_32339	93.8	597	164
4	OMM5192/2	94.7	598	165
4	OmyUW1102/2	96.2	599	166
4	OMM1797	96.2	600	166
4	Ssa38BSFU	96.2	601	166
4	RM20091963710	96.3	602	167
4	RM20091961749	96.3	603	167
4	OMY4DIAS	98.1	604	168
4	RM20090706595	98.1	605	168
4	RM20090705286	98.1	606	168
4	RM20090704525	98.1	607	168
4	RM20091962466	98.1	608	168
4	Locus_3925	98.2	609	169
4	Locus_18937	98.2	610	169
4	RM20090704416	99.4	611	170
4	BHMS330	99.6	612	171
4	OMM1105_ctg71	101.2	613	172
4	OMM1449_ctg71	101.2	614	172
4	OMM1449	101.5	615	173
4	OMM1105	101.5	616	173
4	RM20091964623	101.5	617	173
4	Omy1259INRA	101.5	618	173
4	RM20090704886	101.8	619	174
4	RM20090703669	101.8	620	174
4	RM20090700674	101.8	621	174
4	Locus_25216	102.4	622	175
4	Locus_42699	102.4	623	175
4	Locus_16513	102.4	624	175
4	Locus_75131	102.6	625	176
4	RM20090702441	103.2	626	177
4	RM20090704454	103.2	627	177
4	RM20090700593	103.2	628	177
4	RM20090706643	103.2	629	177
4	One104ADFG	103.5	630	178
4	Locus_14955	103.5	631	178
4	Locus_18672	103.5	632	178
4	Locus_28953	103.5	633	178
4	Locus_34570	103.5	634	178
4	Locus_35426	103.5	635	178
4	Locus_53589	103.5	636	178
4	Locus_75483	103.5	637	178
4	Locus_13937	103.5	638	178
4	Locus_40690	103.7	639	179
4	Locus_36698	103.7	640	179
4	RM20091963335	103.8	641	180
4	OmyS00559INRA	103.8	642	180
4	OMM1696	103.8	643	180
4	OMM5077	103.8	644	180
4	Locus_38984	104.1	645	181
4	Locus_33676	104.1	646	181
4	OMM1548	104.6	647	182
4	RM20090704542	104.8	648	183
4	RM20091960776	105	649	184
4	OmyRGT7TUF	105.8	650	185
4	OmyFGT21TUF	105.8	651	185
4	Locus_53449	105.8	652	185
4	Locus_57071	106	653	186
4	Locus_73036	106	654	186
4	Locus_81570	106	655	186
4	Locus_95619	106	656	186
4	Locus_40031	106	657	186
4	RM20091962704	106.2	658	187
4	Locus_44587	106.2	659	187
4	Locus_48763	106.4	660	188
4	Locus_56347	106.4	661	188
4	Locus_22587	106.4	662	188
4	OMS00111	106.5	663	189
4	Locus_15745	106.6	664	190
4	Locus_9790	106.8	665	191
4	Locus_10896	106.8	666	191
4	Locus_22141	106.8	667	191
4	Locus_22232	106.8	668	191
4	Locus_22767	106.8	669	191
4	Locus_49893	106.8	670	191
4	Locus_50563	106.8	671	191
4	Locus_50564	106.8	672	191
4	Locus_51057	106.8	673	191
4	Locus_54862	106.8	674	191
4	Locus_59133	106.8	675	191
4	Locus_59643	106.8	676	191
4	Locus_75298	106.8	677	191
4	Locus_79104	106.8	678	191
4	Locus_8928	106.8	679	191
4	SSOSL34	106.9	680	192
4	RM20091963477	107.8	681	193
4	OMM1529	108	682	194
4	OMM1511	108	683	194
4	OMM1054	108	684	194
4	RM20090704251	108.1	685	195
4	RM20091964989	109	686	196
4	RM20090706168	109.7	687	197
4	Omi48TUF	110.2	688	198
4	RM20090702208	110.5	689	199
4	OMM1382	111.6	690	200
4	OMM1281	111.9	691	201
4	OMM1322	111.9	692	201
4	RM20091964926	111.9	693	201
4	Omy1014UW	113.2	694	202
4	OmyD_AlnTUF	114.7	695	203
4	RM20090703352	115.8	696	204
4	RM20090703054	120.4	697	205
4	OMM1074	121.2	698	206
4	RM20090705888	123.5	699	207
4	OMM1582	124	700	208
4	RM20090702630	124	701	208
4	RM20090703626	124	702	208
4	RM20090701326	124	703	208
4	AlnTUF	130.7	704	209
4	OMM5138	132.4	705	210
4	RM20091965951	133.6	706	211
4	RM20091965772	134.6	707	212
4	RM20091960611	135.3	708	213
4	OmyUW1552	135.6	709	214
4	RM20091962315	138.8	710	215
4	BHMS250	140.3	711	216
4	OMM1182	140.3	712	216
4	BX077780b	144	713	217
4	OMM1408	144	714	217
4	BX077780a	144	715	217
4	OMM5113	144.5	716	218
4	RM20091961286	148	717	219
4	RM20091964248	151.3	718	220
4	RM20091960661	153	719	221
4	RM20091960905	154.6	720	222
4	RM20090702878	165.6	721	223
4	RM20090702932	168.9	722	224
Chr	Marker	Pos (cM)	Marker number	Bin number					Chr	Pos (cM)	Number of markers in each Bin	Bin number in each chromosome
5	OmyS00398INRA	0	1	1					5	0	35	Bin1
5	Locus_402	0	2	1					5	0.2	17	Bin2
5	Locus_6933	0	3	1					5	0.4	3	Bin3
5	Locus_9727	0	4	1					5	1.1	17	Bin4
5	Locus_11253	0	5	1					5	1.6	1	Bin5
5	Locus_11789	0	6	1					5	2.1	10	Bin6
5	Locus_15473	0	7	1					5	3.4	1	Bin7
5	Locus_17624	0	8	1					5	5.5	12	Bin8
5	Locus_21031	0	9	1					5	5.7	1	Bin9
5	Locus_24550	0	10	1					5	6.6	4	Bin10
5	Locus_26643	0	11	1					5	6.8	11	Bin11
5	Locus_33480	0	12	1					5	7.4	17	Bin12
5	Locus_35097	0	13	1					5	8	6	Bin13
5	Locus_37353	0	14	1					5	8.4	5	Bin14
5	Locus_40113	0	15	1					5	8.6	7	Bin15
5	Locus_42089	0	16	1					5	9.1	10	Bin16
5	Locus_43708	0	17	1					5	9.7	1	Bin17
5	Locus_44997	0	18	1					5	10.7	5	Bin18
5	Locus_45877	0	19	1					5	11	1	Bin19
5	Locus_45937	0	20	1					5	11.3	1	Bin20
5	Locus_48534	0	21	1					5	12.8	1	Bin21
5	Locus_51364	0	22	1					5	13.9	5	Bin22
5	Locus_51670	0	23	1					5	20.8	3	Bin23
5	Locus_54218	0	24	1					5	21.4	6	Bin24
5	Locus_55896	0	25	1					5	23.5	1	Bin25
5	Locus_57211	0	26	1					5	24.9	2	Bin26
5	Locus_59504	0	27	1					5	25	1	Bin27
5	Locus_60156	0	28	1					5	26.4	1	Bin28
5	Locus_64271	0	29	1					5	29	1	Bin29
5	Locus_66717	0	30	1					5	29.8	5	Bin30
5	Locus_70432	0	31	1					5	30.6	1	Bin31
5	Locus_71391	0	32	1					5	32.1	1	Bin32
5	Locus_77274	0	33	1					5	33.5	1	Bin33
5	Locus_107	0	34	1					5	33.6	1	Bin34
5	RM20091964503	0	35	1					5	35.2	2	Bin35
5	Locus_72054	0.2	36	2					5	35.6	1	Bin36
5	Locus_47135	0.2	37	2					5	35.8	2	Bin37
5	Locus_72246	0.2	38	2					5	36.1	2	Bin38
5	Locus_60548	0.2	39	2					5	36.4	1	Bin39
5	Locus_48910	0.2	40	2					5	36.9	3	Bin40
5	Locus_51802	0.2	41	2					5	37.1	4	Bin41
5	Locus_51895	0.2	42	2					5	37.3	2	Bin42
5	Locus_42506	0.2	43	2					5	37.7	1	Bin43
5	Locus_16288	0.2	44	2					5	37.9	6	Bin44
5	Locus_51202	0.2	45	2					5	38.1	3	Bin45
5	Locus_33252	0.2	46	2					5	38.6	1	Bin46
5	Locus_32364	0.2	47	2					5	38.8	1	Bin47
5	Locus_36084	0.2	48	2					5	38.9	2	Bin48
5	Locus_28661	0.2	49	2					5	39	1	Bin49
5	Locus_12509	0.2	50	2					5	41	1	Bin50
5	Locus_26111	0.2	51	2					5	42	2	Bin51
5	Locus_32558	0.2	52	2					5	43.1	1	Bin52
5	Locus_11366	0.4	53	3					5	43.5	2	Bin53
5	Locus_21377	0.4	54	3					5	44.2	3	Bin54
5	Locus_4278	0.4	55	3					5	45.4	1	Bin55
5	Locus_4124	1.1	56	4					5	45.8	1	Bin56
5	Locus_9545	1.1	57	4					5	46.2	2	Bin57
5	Locus_10740	1.1	58	4					5	46.3	1	Bin58
5	Locus_11067	1.1	59	4					5	46.8	1	Bin59
5	Locus_20054	1.1	60	4					5	48.1	3	Bin60
5	Locus_32514	1.1	61	4					5	49.3	1	Bin61
5	Locus_40551	1.1	62	4					5	50	1	Bin62
5	Locus_45161	1.1	63	4					5	50.5	1	Bin63
5	Locus_49353	1.1	64	4					5	51	2	Bin64
5	Locus_54670	1.1	65	4					5	51.7	1	Bin65
5	Locus_58254	1.1	66	4					5	51.9	1	Bin66
5	Locus_58505	1.1	67	4					5	53	1	Bin67
5	Locus_59912	1.1	68	4					5	54	1	Bin68
5	Locus_60268	1.1	69	4					5	54.5	1	Bin69
5	Locus_68174	1.1	70	4					5	55.2	1	Bin70
5	Locus_81058	1.1	71	4					5	55.4	15	Bin71
5	Locus_3171	1.1	72	4					5	55.6	6	Bin72
5	Locus_47536	1.6	73	5					5	56	1	Bin73
5	Locus_20232	2.1	74	6					5	56.3	1	Bin74
5	Locus_27705	2.1	75	6					5	56.9	2	Bin75
5	Locus_30521	2.1	76	6					5	57	1	Bin76
5	Locus_31289	2.1	77	6					5	57.2	1	Bin77
5	Locus_33611	2.1	78	6					5	57.4	11	Bin78
5	Locus_35711	2.1	79	6					5	57.7	1	Bin79
5	Locus_60112	2.1	80	6					5	58.2	3	Bin80
5	Locus_61726	2.1	81	6					5	58.4	5	Bin81
5	Locus_69328	2.1	82	6					5	60.5	2	Bin82
5	Locus_12467	2.1	83	6					5	61.6	1	Bin83
5	Omy1413INRA	3.4	84	7					5	62.3	1	Bin84
5	Locus_29558	5.5	85	8					5	62.8	5	Bin85
5	Locus_30042	5.5	86	8					5	62.9	3	Bin86
5	Locus_44003	5.5	87	8					5	63.4	1	Bin87
5	Locus_44337	5.5	88	8					5	63.8	1	Bin88
5	Locus_47603	5.5	89	8					5	64	1	Bin89
5	Locus_47761	5.5	90	8					5	64.1	2	Bin90
5	Locus_51962	5.5	91	8					5	65.8	1	Bin91
5	Locus_66919	5.5	92	8					5	66	2	Bin92
5	Locus_69158	5.5	93	8					5	67.2	2	Bin93
5	Locus_79412	5.5	94	8					5	67.7	1	Bin94
5	Locus_80319	5.5	95	8					5	68.1	1	Bin95
5	Locus_19984	5.5	96	8					5	68.4	3	Bin96
5	Locus_61424	5.7	97	9					5	68.6	9	Bin97
5	Locus_21903	6.6	98	10					5	69.2	1	Bin98
5	Locus_33410	6.6	99	10					5	70.2	3	Bin99
5	Locus_49041	6.6	100	10					5	70.6	1	Bin100
5	Locus_5730	6.6	101	10					5	70.7	19	Bin101
5	Locus_9649	6.8	102	11					5	73.9	1	Bin102
5	Locus_15409	6.8	103	11					5	74.1	1	Bin103
5	Locus_17419	6.8	104	11					5	75.1	1	Bin104
5	Locus_36454	6.8	105	11					5	75.3	1	Bin105
5	Locus_41028	6.8	106	11					5	76.5	1	Bin106
5	Locus_50999	6.8	107	11					5	76.7	1	Bin107
5	Locus_57198	6.8	108	11					5	78.1	4	Bin108
5	Locus_60312	6.8	109	11					5	78.3	2	Bin109
5	Locus_64101	6.8	110	11					5	78.5	2	Bin110
5	Locus_71374	6.8	111	11					5	80	1	Bin111
5	Locus_7311	6.8	112	11					5	80.1	2	Bin112
5	Locus_30295	7.4	113	12					5	80.2	3	Bin113
5	Locus_35434	7.4	114	12					5	80.4	2	Bin114
5	Locus_38007	7.4	115	12					5	80.7	1	Bin115
5	Locus_43300	7.4	116	12					5	80.8	1	Bin116
5	Locus_46902	7.4	117	12					5	81	1	Bin117
5	Locus_49184	7.4	118	12					5	81.3	5	Bin118
5	Locus_52185	7.4	119	12					5	81.8	1	Bin119
5	Locus_54476	7.4	120	12					5	82.2	1	Bin120
5	Locus_55212	7.4	121	12					5	82.4	1	Bin121
5	Locus_57797	7.4	122	12					5	82.6	1	Bin122
5	Locus_60208	7.4	123	12					5	83.1	1	Bin123
5	Locus_61476	7.4	124	12					5	83.9	2	Bin124
5	Locus_64281	7.4	125	12					5	85.5	1	Bin125
5	Locus_68937	7.4	126	12					5	85.8	1	Bin126
5	Locus_75335	7.4	127	12					5	86.4	4	Bin127
5	Locus_81442	7.4	128	12					5	86.9	1	Bin128
5	Locus_19763	7.4	129	12					5	87.8	1	Bin129
5	Locus_23162	8	130	13					5	88.4	1	Bin130
5	Locus_38077	8	131	13					5	88.5	1	Bin131
5	Locus_46387	8	132	13					5	88.7	1	Bin132
5	Locus_59219	8	133	13					5	88.8	4	Bin133
5	Locus_78131	8	134	13					5	89.3	1	Bin134
5	Locus_11578	8	135	13					5	89.8	1	Bin135
5	Locus_26259	8.4	136	14					5	90.5	1	Bin136
5	Locus_33188	8.4	137	14					5	90.8	1	Bin137
5	Locus_44412	8.4	138	14					5	91.3	1	Bin138
5	Locus_57355	8.4	139	14					5	91.5	5	Bin139
5	Locus_13698	8.4	140	14					5	92.5	1	Bin140
5	OMM5317	8.6	141	15					5	93.4	2	Bin141
5	Locus_50286	8.6	142	15					5	93.6	2	Bin142
5	Locus_58335	8.6	143	15					5	94.4	1	Bin143
5	Locus_58742	8.6	144	15					5	94.6	2	Bin144
5	Locus_62020	8.6	145	15					5	95.4	1	Bin145
5	Locus_81394	8.6	146	15					5	96.4	1	Bin146
5	Locus_40431	8.6	147	15					5	96.5	1	Bin147
5	Locus_15544	9.1	148	16					5	97.2	1	Bin148
5	Locus_16175	9.1	149	16					5	97.4	1	Bin149
5	Locus_26997	9.1	150	16					5	97.9	1	Bin150
5	Locus_35414	9.1	151	16					5	98	2	Bin151
5	Locus_62861	9.1	152	16					5	98.7	9	Bin152
5	Locus_67034	9.1	153	16					5	98.8	6	Bin153
5	Locus_67520	9.1	154	16					5	99.5	13	Bin154
5	Locus_70723	9.1	155	16					5	101	1	Bin155
5	Locus_79569	9.1	156	16					5	101.6	1	Bin156
5	Locus_7952	9.1	157	16					5	104.1	6	Bin157
5	Locus_5474	9.7	158	17					5	104.4	1	Bin158
5	Locus_29866	10.7	159	18					5	105.3	4	Bin159
5	Locus_61490	10.7	160	18					5	105.5	12	Bin160
5	Locus_69780	10.7	161	18					5	106.4	3	Bin161
5	Locus_69828	10.7	162	18					5	107	5	Bin162
5	Locus_8273	10.7	163	18					5	107.2	3	Bin163
5	Omy1296INRA	11	164	19					5	107.4	6	Bin164
5	RM20090704793	11.3	165	20					5	107.6	1	Bin165
5	BX318599/1	12.8	166	21					5	109.3	5	Bin166
5	Locus_38911	13.9	167	22					5	109.5	3	Bin167
5	Locus_47372	13.9	168	22					5	109.7	1	Bin168
5	Locus_70147	13.9	169	22					5	110.1	4	Bin169
5	Locus_81010	13.9	170	22					5	110.4	1	Bin170
5	Locus_38473	13.9	171	22					5	110.5	5	Bin171
5	Locus_78764	20.8	172	23					5	110.8	1	Bin172
5	Locus_80439	20.8	173	23					5	111.4	1	Bin173
5	Locus_51294	20.8	174	23					5	111.6	13	Bin174
5	Locus_11213	21.4	175	24					5	111.8	26	Bin175
5	Locus_38103	21.4	176	24					5	118.6	1	Bin176
5	Locus_39616	21.4	177	24					5	124.5	1	Bin177
5	Locus_57535	21.4	178	24					5	190.9	1	Bin178
5	Locus_73101	21.4	179	24					5	198.1	1	Bin179
5	Locus_4317	21.4	180	24					5	202.2	1	Bin180
5	OMM1316	23.5	181	25					5	221.9	1	Bin181
5	OMM1075	24.9	182	26					5	225.2	1	Bin182
5	RM20091963827	24.9	183	26					5	227.8	1	Bin183
5	RM20091962740	25	184	27					5	237.6	1	Bin184
5	OmyFGT6TUF	26.4	185	28
5	Omy1253INRA	29	186	29
5	Locus_60034	29.8	187	30
5	Locus_63787	29.8	188	30
5	Locus_74264	29.8	189	30
5	Locus_81943	29.8	190	30
5	Locus_16320	29.8	191	30
5	Omy1510INRA	30.6	192	31
5	OMM1728	32.1	193	32
5	RM20091965908	33.5	194	33
5	RM20090706728	33.6	195	34
5	BHMS321	35.2	196	35
5	Locus_23603	35.2	197	35
5	RM20090702333	35.6	198	36
5	OMM1273	35.8	199	37
5	BX910798	35.8	200	37
5	RM20090703128	36.1	201	38
5	BX913059	36.1	202	38
5	Omy1167INRA	36.4	203	39
5	Locus_17382	36.9	204	40
5	Locus_45645	36.9	205	40
5	Locus_5332	36.9	206	40
5	OMM3133	37.1	207	41
5	OtsG249UCD	37.1	208	41
5	One107ADFG	37.1	209	41
5	Locus_57235	37.1	210	41
5	Locus_50893	37.3	211	42
5	Locus_48071	37.3	212	42
5	OmyS00558INRA	37.7	213	43
5	Locus_23688	37.9	214	44
5	Locus_33516	37.9	215	44
5	Locus_43763	37.9	216	44
5	Locus_53651	37.9	217	44
5	Locus_77305	37.9	218	44
5	Locus_16138	37.9	219	44
5	OMM1636	38.1	220	45
5	OMM5318	38.1	221	45
5	RM20090704033	38.1	222	45
5	Locus_36624	38.6	223	46
5	Locus_56214	38.8	224	47
5	OMM1523	38.9	225	48
5	CA359625	38.9	226	48
5	RM20091964902	39	227	49
5	OMM5205	41	228	50
5	RM20090706465	42	229	51
5	RM20091963801	42	230	51
5	RM20090702194	43.1	231	52
5	OMM1457	43.5	232	53
5	Myostatin1	43.5	233	53
5	OMM1516	44.2	234	54
5	OMS00116	44.2	235	54
5	RM20091965349	44.2	236	54
5	OMM1380	45.4	237	55
5	CA061336	45.8	238	56
5	OMS00159	46.2	239	57
5	OMY4201_ctg251	46.2	240	57
5	OMM1304	46.3	241	58
5	RM20091961409	46.8	242	59
5	OMM1508	48.1	243	60
5	RM20091961268	48.1	244	60
5	RM20091963758	48.1	245	60
5	OMM1292	49.3	246	61
5	RM20091961314	50	247	62
5	RM20091963661	50.5	248	63
5	CL16851	51	249	64
5	RM20090703195	51	250	64
5	OMM1032	51.7	251	65
5	RM20091960894	51.9	252	66
5	Locus_81788	53	253	67
5	OMM1007	54	254	68
5	Locus_22726	54.5	255	69
5	OMY4034_ctg133	55.2	256	70
5	Locus_11399	55.4	257	71
5	Locus_11448	55.4	258	71
5	Locus_12666	55.4	259	71
5	Locus_14547	55.4	260	71
5	Locus_15735	55.4	261	71
5	Locus_23297	55.4	262	71
5	Locus_52543	55.4	263	71
5	Locus_55289	55.4	264	71
5	Locus_63896	55.4	265	71
5	Locus_64641	55.4	266	71
5	Locus_67241	55.4	267	71
5	Locus_72990	55.4	268	71
5	Locus_80884	55.4	269	71
5	Locus_81298	55.4	270	71
5	Locus_10073	55.4	271	71
5	Locus_14515	55.6	272	72
5	Locus_51005	55.6	273	72
5	Locus_52632	55.6	274	72
5	Locus_69503	55.6	275	72
5	Locus_75449	55.6	276	72
5	Locus_7605	55.6	277	72
5	RM20091961430	56	278	73
5	Oke3	56.3	279	74
5	RM20091965285	56.9	280	75
5	RM20091964210	56.9	281	75
5	Locus_47423	57	282	76
5	Locus_55637	57.2	283	77
5	Locus_17759	57.4	284	78
5	Locus_26665	57.4	285	78
5	Locus_38632	57.4	286	78
5	Locus_49031	57.4	287	78
5	Locus_53306	57.4	288	78
5	Locus_59096	57.4	289	78
5	Locus_68578	57.4	290	78
5	Locus_75636	57.4	291	78
5	Locus_75669	57.4	292	78
5	Locus_76516	57.4	293	78
5	Locus_9036	57.4	294	78
5	RM20091961890	57.7	295	79
5	OMM1104(INRA)	58.2	296	80
5	OMM1386	58.2	297	80
5	OMM1003	58.2	298	80
5	OMY1198UW	58.4	299	81
5	OMM1558	58.4	300	81
5	OMM3111	58.4	301	81
5	OMY4108_ctg428	58.4	302	81
5	RM20091960784	58.4	303	81
5	OMM1286	60.5	304	82
5	Oki29	60.5	305	82
5	RM20091960831	61.6	306	83
5	RM20090706633	62.3	307	84
5	OMM1561	62.8	308	85
5	OMYFGT12TUF	62.8	309	85
5	OMM1104(UoG)	62.8	310	85
5	OMM1011	62.8	311	85
5	OMM1625	62.8	312	85
5	OMM5181	62.9	313	86
5	OMY4059_ctg1530	62.9	314	86
5	OMY4190_ctg2679	62.9	315	86
5	Omy1096INRA	63.4	316	87
5	Locus_16678	63.8	317	88
5	Sal6UoG	64	318	89
5	Locus_40152	64.1	319	90
5	Locus_31581	64.1	320	90
5	RM20091963456	65.8	321	91
5	Locus_63484	66	322	92
5	Locus_5476	66	323	92
5	BX865962	67.2	324	93
5	OMM1716	67.2	325	93
5	Locus_79709	67.7	326	94
5	RM20091962168	68.1	327	95
5	OMM1423	68.4	328	96
5	OMM1667	68.4	329	96
5	One105ADFG	68.4	330	96
5	RM20091962951	68.6	331	97
5	RM20091963768	68.6	332	97
5	RM20091960116	68.6	333	97
5	RM20091964770	68.6	334	97
5	RM20091964560	68.6	335	97
5	RM20091964984	68.6	336	97
5	RM20091960824	68.6	337	97
5	RM20091961612	68.6	338	97
5	RM20091965077	68.6	339	97
5	OMM1716_ctg756	69.2	340	98
5	CA358745	70.2	341	99
5	OMM5060	70.2	342	99
5	OMY4172_ctg1703	70.2	343	99
5	RM20091962365	70.6	344	100
5	OMM1439	70.7	345	101
5	RM20090704490	70.7	346	101
5	RM20090703605	70.7	347	101
5	RM20090706532	70.7	348	101
5	RM20090700491	70.7	349	101
5	RM20090704815	70.7	350	101
5	RM20090704661	70.7	351	101
5	RM20091962124	70.7	352	101
5	RM20091962878	70.7	353	101
5	RM20091960418	70.7	354	101
5	RM20091964867	70.7	355	101
5	RM20091960403	70.7	356	101
5	RM20091962555	70.7	357	101
5	RM20091961588	70.7	358	101
5	RM20091963930	70.7	359	101
5	RM20091964377	70.7	360	101
5	RM20091964089	70.7	361	101
5	RM20091963981	70.7	362	101
5	RM20091963804	70.7	363	101
5	RM20091965819	73.9	364	102
5	Omy1536INRA	74.1	365	103
5	Ssa70NVH	75.1	366	104
5	RM20091961708	75.3	367	105
5	OMS00177	76.5	368	106
5	Omy1270INRA	76.7	369	107
5	CL8708	78.1	370	108
5	OMM1365	78.1	371	108
5	OMM1761	78.1	372	108
5	BX888097	78.1	373	108
5	Locus_64661	78.3	374	109
5	Locus_16573	78.3	375	109
5	Locus_36901	78.5	376	110
5	Locus_31333	78.5	377	110
5	OMM5213	80	378	111
5	Omi84TUF(UoG)	80.1	379	112
5	CTLA4-4	80.1	380	112
5	OMM1595	80.2	381	113
5	OMS00183	80.2	382	113
5	OMY4138_ctg785	80.2	383	113
5	OMM3032_Myd118-1	80.4	384	114
5	OMM3098b	80.4	385	114
5	Ssa104NVH	80.7	386	115
5	OMS00169	80.8	387	116
5	OMM3098b_TLRa	81	388	117
5	OMM5035	81.3	389	118
5	RM20090704607	81.3	390	118
5	RM20090702477	81.3	391	118
5	RM20090703838	81.3	392	118
5	RM20091962776	81.3	393	118
5	RM20090704048	81.8	394	119
5	Locus_47008	82.2	395	120
5	Locus_76466	82.4	396	121
5	RM20091962618	82.6	397	122
5	RM20091962764	83.1	398	123
5	Locus_77221	83.9	399	124
5	RM20090702332	83.9	400	124
5	RM20091960167	85.5	401	125
5	ONE5ASCb	85.8	402	126
5	OMM1009	86.4	403	127
5	BHMS426	86.4	404	127
5	ONE5ASCa	86.4	405	127
5	OMS00144_ctg271	86.4	406	127
5	RM20090706444	86.9	407	128
5	OMM1406	87.8	408	129
5	Locus_21159	88.4	409	130
5	RM20090704387	88.5	410	131
5	OMM1637	88.7	411	132
5	Locus_49488	88.8	412	133
5	Locus_53022	88.8	413	133
5	Locus_58993	88.8	414	133
5	Locus_39257	88.8	415	133
5	OMM1195	89.3	416	134
5	RM20091963654	89.8	417	135
5	RM20091964585	90.5	418	136
5	RM20090706680	90.8	419	137
5	RM20090701058	91.3	420	138
5	OMM1660	91.5	421	139
5	RM20091961610	91.5	422	139
5	RM20091963775	91.5	423	139
5	RM20091965282	91.5	424	139
5	RM20091963425	91.5	425	139
5	RM20090701534	92.5	426	140
5	Locus_47488	93.4	427	141
5	Locus_42599	93.4	428	141
5	Locus_81491	93.6	429	142
5	Locus_71400	93.6	430	142
5	RM20090700106	94.4	431	143
5	Locus_26301	94.6	432	144
5	Locus_4381	94.6	433	144
5	RM20090704517	95.4	434	145
5	RM20090702883	96.4	435	146
5	OMM5265	96.5	436	147
5	RM20090704645	97.2	437	148
5	RM20091965056	97.4	438	149
5	RM20090706079	97.9	439	150
5	Locus_80087	98	440	151
5	Locus_35582	98	441	151
5	Locus_22762	98.7	442	152
5	Locus_26925	98.7	443	152
5	Locus_30549	98.7	444	152
5	Locus_41212	98.7	445	152
5	Locus_63016	98.7	446	152
5	Locus_72878	98.7	447	152
5	Locus_74259	98.7	448	152
5	Locus_80807	98.7	449	152
5	Locus_11639	98.7	450	152
5	RM20090703292	98.8	451	153
5	RM20090706175	98.8	452	153
5	RM20090706724	98.8	453	153
5	RM20090703936	98.8	454	153
5	RM20090701786	98.8	455	153
5	RM20090700660	98.8	456	153
5	Locus_8451	99.5	457	154
5	Locus_12721	99.5	458	154
5	Locus_28060	99.5	459	154
5	Locus_29788	99.5	460	154
5	Locus_36746	99.5	461	154
5	Locus_37088	99.5	462	154
5	Locus_48427	99.5	463	154
5	Locus_63890	99.5	464	154
5	Locus_69676	99.5	465	154
5	Locus_70143	99.5	466	154
5	Locus_80683	99.5	467	154
5	Locus_8257	99.5	468	154
5	RM20090705411	99.5	469	154
5	RM20090701810	101	470	155
5	RM20090704730	101.6	471	156
5	Locus_27693	104.1	472	157
5	Locus_36589	104.1	473	157
5	Locus_49764	104.1	474	157
5	Locus_52181	104.1	475	157
5	Locus_73554	104.1	476	157
5	Locus_14482	104.1	477	157
5	RM20090704342	104.4	478	158
5	Locus_31484	105.3	479	159
5	Locus_75055	105.3	480	159
5	Locus_76319	105.3	481	159
5	Locus_9061	105.3	482	159
5	Locus_11494	105.5	483	160
5	Locus_15951	105.5	484	160
5	Locus_20948	105.5	485	160
5	Locus_23623	105.5	486	160
5	Locus_25522	105.5	487	160
5	Locus_30988	105.5	488	160
5	Locus_48389	105.5	489	160
5	Locus_53480	105.5	490	160
5	Locus_53889	105.5	491	160
5	Locus_63450	105.5	492	160
5	Locus_81849	105.5	493	160
5	Locus_455	105.5	494	160
5	OMM5025	106.4	495	161
5	OMM5235	106.4	496	161
5	OMM5091	106.4	497	161
5	Locus_49584	107	498	162
5	Locus_52082	107	499	162
5	Locus_61567	107	500	162
5	Locus_62165	107	501	162
5	Locus_48567	107	502	162
5	Locus_49339	107.2	503	163
5	Locus_56846	107.2	504	163
5	Locus_38390	107.2	505	163
5	Locus_42169	107.4	506	164
5	Locus_52258	107.4	507	164
5	Locus_53003	107.4	508	164
5	Locus_74219	107.4	509	164
5	Locus_77710	107.4	510	164
5	Locus_3939	107.4	511	164
5	Locus_195	107.6	512	165
5	Locus_13598	109.3	513	166
5	Locus_34434	109.3	514	166
5	Locus_48684	109.3	515	166
5	Locus_60513	109.3	516	166
5	Locus_12363	109.3	517	166
5	Locus_16719	109.5	518	167
5	Locus_42957	109.5	519	167
5	Locus_16194	109.5	520	167
5	Locus_22207	109.7	521	168
5	Locus_50674	110.1	522	169
5	Locus_78432	110.1	523	169
5	Locus_80237	110.1	524	169
5	Locus_6561	110.1	525	169
5	RM20091964077	110.4	526	170
5	Locus_27994	110.5	527	171
5	Locus_40958	110.5	528	171
5	Locus_58431	110.5	529	171
5	Locus_67529	110.5	530	171
5	Locus_6144	110.5	531	171
5	Locus_55093	110.8	532	172
5	Locus_35054	111.4	533	173
5	Locus_10630	111.6	534	174
5	Locus_16527	111.6	535	174
5	Locus_27299	111.6	536	174
5	Locus_46284	111.6	537	174
5	Locus_52079	111.6	538	174
5	Locus_53020	111.6	539	174
5	Locus_53282	111.6	540	174
5	Locus_57916	111.6	541	174
5	Locus_59429	111.6	542	174
5	Locus_73601	111.6	543	174
5	Locus_77339	111.6	544	174
5	Locus_79100	111.6	545	174
5	Locus_5261	111.6	546	174
5	Locus_10063	111.8	547	175
5	Locus_11814	111.8	548	175
5	Locus_14989	111.8	549	175
5	Locus_22436	111.8	550	175
5	Locus_27983	111.8	551	175
5	Locus_40030	111.8	552	175
5	Locus_41607	111.8	553	175
5	Locus_42773	111.8	554	175
5	Locus_46634	111.8	555	175
5	Locus_51029	111.8	556	175
5	Locus_55319	111.8	557	175
5	Locus_55850	111.8	558	175
5	Locus_56374	111.8	559	175
5	Locus_59415	111.8	560	175
5	Locus_61704	111.8	561	175
5	Locus_65536	111.8	562	175
5	Locus_65860	111.8	563	175
5	Locus_68659	111.8	564	175
5	Locus_69042	111.8	565	175
5	Locus_69555	111.8	566	175
5	Locus_70731	111.8	567	175
5	Locus_72746	111.8	568	175
5	Locus_77774	111.8	569	175
5	Locus_78838	111.8	570	175
5	Locus_80695	111.8	571	175
5	Locus_3844	111.8	572	175
5	OMM1774	118.6	573	176
5	OMS00143	124.5	574	177
5	RM20091964202	190.9	575	178
5	RM20091964751	198.1	576	179
5	RM20091963901	202.2	577	180
5	RM20090706395	221.9	578	181
5	RM20090702381	225.2	579	182
5	RM20090704380	227.8	580	183
5	RM20090705219	237.6	581	184
Chr	Marker	Pos (cM)	Marker number	Bin number					Chr	Pos (cM)	Number of markers in each Bin	Bin number in each chromosome
6	Omy1515INRA	0	1	1					6	0	17	Bin1
6	Omy1354INRA	0	2	1					6	0.2	16	Bin2
6	VIG-5	0	3	1					6	0.4	1	Bin3
6	Locus_34080	0	4	1					6	1	10	Bin4
6	Locus_40131	0	5	1					6	3.2	3	Bin5
6	Locus_40282	0	6	1					6	4.4	2	Bin6
6	Locus_42853	0	7	1					6	4.6	3	Bin7
6	Locus_57884	0	8	1					6	5.5	4	Bin8
6	Locus_60444	0	9	1					6	5.8	3	Bin9
6	Locus_60915	0	10	1					6	9.8	1	Bin10
6	Locus_62629	0	11	1					6	10.5	4	Bin11
6	Locus_63157	0	12	1					6	10.7	2	Bin12
6	Locus_69684	0	13	1					6	10.9	3	Bin13
6	Locus_70979	0	14	1					6	11	1	Bin14
6	Locus_77585	0	15	1					6	11.1	3	Bin15
6	Locus_18216	0	16	1					6	12.1	1	Bin16
6	RM20091960212	0	17	1					6	12.3	3	Bin17
6	Locus_16378	0.2	18	2					6	12.5	4	Bin18
6	Locus_21760	0.2	19	2					6	13	1	Bin19
6	Locus_21849	0.2	20	2					6	14	2	Bin20
6	Locus_24650	0.2	21	2					6	14.7	4	Bin21
6	Locus_25047	0.2	22	2					6	19.7	1	Bin22
6	Locus_27033	0.2	23	2					6	20.1	1	Bin23
6	Locus_37021	0.2	24	2					6	20.7	2	Bin24
6	Locus_41123	0.2	25	2					6	21.1	1	Bin25
6	Locus_42958	0.2	26	2					6	21.8	1	Bin26
6	Locus_49991	0.2	27	2					6	22	2	Bin27
6	Locus_56094	0.2	28	2					6	22.2	11	Bin28
6	Locus_59844	0.2	29	2					6	22.4	2	Bin29
6	Locus_61120	0.2	30	2					6	22.8	6	Bin30
6	Locus_61636	0.2	31	2					6	23.6	1	Bin31
6	Locus_70294	0.2	32	2					6	24.7	2	Bin32
6	Locus_12299	0.2	33	2					6	24.9	1	Bin33
6	Locus_62994	0.4	34	3					6	25.8	5	Bin34
6	Locus_11106	1	35	4					6	26.4	2	Bin35
6	Locus_15771	1	36	4					6	26.7	3	Bin36
6	Locus_28498	1	37	4					6	27	1	Bin37
6	Locus_30141	1	38	4					6	27.2	10	Bin38
6	Locus_39524	1	39	4					6	27.5	1	Bin39
6	Locus_56745	1	40	4					6	28	1	Bin40
6	Locus_67731	1	41	4					6	28.1	1	Bin41
6	Locus_69466	1	42	4					6	28.3	9	Bin42
6	Locus_70077	1	43	4					6	28.9	5	Bin43
6	Locus_7200	1	44	4					6	29.3	2	Bin44
6	Locus_39445	3.2	45	5					6	29.5	1	Bin45
6	Locus_50984	3.2	46	5					6	29.6	2	Bin46
6	Locus_34632	3.2	47	5					6	30.4	7	Bin47
6	Locus_76889	4.4	48	6					6	30.6	3	Bin48
6	Locus_59354	4.4	49	6					6	31.1	1	Bin49
6	Locus_70362	4.6	50	7					6	31.3	1	Bin50
6	Locus_81268	4.6	51	7					6	32.7	5	Bin51
6	Locus_53678	4.6	52	7					6	33.1	3	Bin52
6	Locus_45867	5.5	53	8					6	33.3	1	Bin53
6	Locus_50096	5.5	54	8					6	33.7	1	Bin54
6	Locus_54201	5.5	55	8					6	34.8	1	Bin55
6	Locus_8373	5.5	56	8					6	36	2	Bin56
6	CL17363	5.8	57	9					6	37.1	1	Bin57
6	ATP1B1A	5.8	58	9					6	40	1	Bin58
6	Cocl3LAV	5.8	59	9					6	40.6	1	Bin59
6	OMM5015	9.8	60	10					6	41.2	3	Bin60
6	Locus_37803	10.5	61	11					6	42	7	Bin61
6	Locus_67884	10.5	62	11					6	42.2	1	Bin62
6	Locus_79163	10.5	63	11					6	43.3	5	Bin63
6	Locus_35154	10.5	64	11					6	43.5	3	Bin64
6	Locus_54422	10.7	65	12					6	44.6	1	Bin65
6	Locus_43861	10.7	66	12					6	45.3	1	Bin66
6	Locus_59639	10.9	67	13					6	45.8	2	Bin67
6	Locus_62999	10.9	68	13					6	46.3	3	Bin68
6	Locus_24388	10.9	69	13					6	46.5	3	Bin69
6	OMM1231	11	70	14					6	46.9	7	Bin70
6	Locus_40760	11.1	71	15					6	47.5	6	Bin71
6	Locus_56224	11.1	72	15					6	47.7	3	Bin72
6	Locus_24695	11.1	73	15					6	48.1	7	Bin73
6	Locus_19894	12.1	74	16					6	49.4	2	Bin74
6	Locus_30002	12.3	75	17					6	50.2	2	Bin75
6	Locus_46021	12.3	76	17					6	50.8	1	Bin76
6	Locus_20588	12.3	77	17					6	51.5	1	Bin77
6	Locus_52534	12.5	78	18					6	51.6	1	Bin78
6	Locus_55000	12.5	79	18					6	51.7	17	Bin79
6	Locus_68613	12.5	80	18					6	51.9	2	Bin80
6	Locus_8511	12.5	81	18					6	52.7	5	Bin81
6	Ssa20.19NUIG/1	13	82	19					6	53.5	1	Bin82
6	OMM1810	14	83	20					6	53.8	2	Bin83
6	OMM1081	14	84	20					6	54	3	Bin84
6	Locus_39534	14.7	85	21					6	55.2	1	Bin85
6	Locus_50127	14.7	86	21					6	55.5	2	Bin86
6	Locus_80612	14.7	87	21					6	56.4	2	Bin87
6	Locus_9634	14.7	88	21					6	57.2	1	Bin88
6	OMM1151	19.7	89	22					6	57.4	10	Bin89
6	Locus_51248	20.1	90	23					6	57.6	5	Bin90
6	Locus_70107	20.7	91	24					6	58	1	Bin91
6	Locus_56818	20.7	92	24					6	58.3	1	Bin92
6	OmyS00028INRA	21.1	93	25					6	58.4	2	Bin93
6	Locus_70310	21.8	94	26					6	59	4	Bin94
6	Locus_37374	22	95	27					6	59.1	1	Bin95
6	Locus_26911	22	96	27					6	59.8	1	Bin96
6	Locus_22880	22.2	97	28					6	60	1	Bin97
6	Locus_23912	22.2	98	28					6	60.4	2	Bin98
6	Locus_31044	22.2	99	28					6	60.9	1	Bin99
6	Locus_32761	22.2	100	28					6	61	3	Bin100
6	Locus_36817	22.2	101	28					6	62	4	Bin101
6	Locus_47443	22.2	102	28					6	62.2	2	Bin102
6	Locus_48934	22.2	103	28					6	63.8	1	Bin103
6	Locus_72550	22.2	104	28					6	64.5	1	Bin104
6	Locus_76457	22.2	105	28					6	64.6	3	Bin105
6	Locus_80222	22.2	106	28					6	65	1	Bin106
6	Locus_18603	22.2	107	28					6	65.5	1	Bin107
6	Locus_53340	22.4	108	29					6	65.6	1	Bin108
6	Locus_16748	22.4	109	29					6	66.1	1	Bin109
6	Locus_27307	22.8	110	30					6	66.6	2	Bin110
6	Locus_50834	22.8	111	30					6	67.1	1	Bin111
6	Locus_64105	22.8	112	30					6	67.5	2	Bin112
6	Locus_77064	22.8	113	30					6	68.8	1	Bin113
6	Locus_79598	22.8	114	30					6	70	1	Bin114
6	Locus_4225	22.8	115	30					6	70.2	11	Bin115
6	RM20091961885	23.6	116	31					6	70.5	4	Bin116
6	Locus_39846	24.7	117	32					6	71.4	1	Bin117
6	Locus_29683	24.7	118	32					6	71.8	1	Bin118
6	Omy1185INRA	24.9	119	33					6	72.9	3	Bin119
6	Locus_39581	25.8	120	34					6	73.2	1	Bin120
6	Locus_53822	25.8	121	34					6	73.4	1	Bin121
6	Locus_62920	25.8	122	34					6	73.9	1	Bin122
6	Locus_70076	25.8	123	34					6	74.6	1	Bin123
6	Locus_8307	25.8	124	34					6	74.7	2	Bin124
6	Locus_65273	26.4	125	35					6	74.8	2	Bin125
6	Locus_64412	26.4	126	35					6	75.1	3	Bin126
6	OMM5294/1	26.7	127	36					6	75.2	1	Bin127
6	Omy1143INRA	26.7	128	36					6	75.3	1	Bin128
6	OMM1205	26.7	129	36					6	76.6	1	Bin129
6	Locus_39779	27	130	37					6	77.4	1	Bin130
6	Locus_15855	27.2	131	38					6	78.1	1	Bin131
6	Locus_27560	27.2	132	38					6	78.5	6	Bin132
6	Locus_35264	27.2	133	38					6	78.9	3	Bin133
6	Locus_46470	27.2	134	38					6	80	1	Bin134
6	Locus_69750	27.2	135	38					6	80.3	1	Bin135
6	Locus_71276	27.2	136	38					6	80.6	2	Bin136
6	Locus_71613	27.2	137	38					6	80.8	3	Bin137
6	Locus_76111	27.2	138	38					6	81.4	3	Bin138
6	Locus_78613	27.2	139	38					6	81.7	2	Bin139
6	Locus_7303	27.2	140	38					6	81.8	1	Bin140
6	SsaF43NUIG	27.5	141	39					6	82.2	1	Bin141
6	BX309396	28	142	40					6	82.3	3	Bin142
6	Locus_56198	28.1	143	41					6	82.7	1	Bin143
6	Locus_17188	28.3	144	42					6	83.3	4	Bin144
6	Locus_29857	28.3	145	42					6	83.4	2	Bin145
6	Locus_51687	28.3	146	42					6	83.7	3	Bin146
6	Locus_58397	28.3	147	42					6	83.9	3	Bin147
6	Locus_60239	28.3	148	42					6	84.2	3	Bin148
6	Locus_64642	28.3	149	42					6	84.3	1	Bin149
6	Locus_77409	28.3	150	42					6	84.4	3	Bin150
6	Locus_81475	28.3	151	42					6	84.6	1	Bin151
6	Locus_15439	28.3	152	42					6	85.6	4	Bin152
6	Locus_35768	28.9	153	43					6	85.7	1	Bin153
6	Locus_37387	28.9	154	43					6	86.3	1	Bin154
6	Locus_53819	28.9	155	43					6	87.1	1	Bin155
6	Locus_75762	28.9	156	43					6	87.3	15	Bin156
6	Locus_19243	28.9	157	43					6	87.4	1	Bin157
6	Locus_62318	29.3	158	44					6	87.5	1	Bin158
6	Locus_37981	29.3	159	44					6	88	1	Bin159
6	Locus_54372	29.5	160	45					6	88.3	10	Bin160
6	AF483540	29.6	161	46					6	88.6	7	Bin161
6	OMM5147	29.6	162	46					6	88.7	1	Bin162
6	OMM1302	30.4	163	47					6	88.8	3	Bin163
6	BHMS176	30.4	164	47					6	88.9	1	Bin164
6	Locus_21530	30.4	165	47					6	89	3	Bin165
6	Locus_27080	30.4	166	47					6	89.2	2	Bin166
6	Locus_65109	30.4	167	47					6	89.4	2	Bin167
6	Locus_79354	30.4	168	47					6	89.8	3	Bin168
6	Locus_17160	30.4	169	47					6	89.9	2	Bin169
6	Locus_40279	30.6	170	48					6	90	3	Bin170
6	Locus_63340	30.6	171	48					6	91.1	1	Bin171
6	Locus_38561	30.6	172	48					6	91.8	1	Bin172
6	RM20090700271	31.1	173	49					6	92.2	2	Bin173
6	OMM3015/2	31.3	174	50					6	93	2	Bin174
6	Locus_32923	32.7	175	51					6	93.4	1	Bin175
6	Locus_36748	32.7	176	51					6	93.5	2	Bin176
6	Locus_38360	32.7	177	51					6	93.6	3	Bin177
6	Locus_73532	32.7	178	51					6	94.1	7	Bin178
6	Locus_30958	32.7	179	51					6	94.2	1	Bin179
6	Locus_31767	33.1	180	52					6	94.7	5	Bin180
6	Locus_72842	33.1	181	52					6	94.9	5	Bin181
6	Locus_13107	33.1	182	52					6	95.3	1	Bin182
6	Locus_59322	33.3	183	53					6	95.4	2	Bin183
6	Locus_68516	33.7	184	54					6	95.7	2	Bin184
6	Locus_58784	34.8	185	55					6	95.9	4	Bin185
6	Locus_40522	36	186	56					6	97.2	3	Bin186
6	Locus_20635	36	187	56					6	98	1	Bin187
6	Locus_11836	37.1	188	57					6	98.1	1	Bin188
6	OMM1424b	40	189	58					6	98.2	3	Bin189
6	OMM1179	40.6	190	59					6	99.8	1	Bin190
6	Locus_33007	41.2	191	60					6	100.1	1	Bin191
6	Locus_72908	41.2	192	60					6	100.8	2	Bin192
6	Locus_27442	41.2	193	60					6	100.9	4	Bin193
6	FGF6/1	42	194	61					6	104.8	1	Bin194
6	OMM1780	42	195	61					6	105.1	1	Bin195
6	CA058580	42	196	61					6	106.5	2	Bin196
6	CL16548	42	197	61					6	107.3	2	Bin197
6	Locus_48023	42	198	61					6	107.6	1	Bin198
6	Locus_65782	42	199	61					6	108.3	1	Bin199
6	Locus_36364	42	200	61					6	108.6	1	Bin200
6	Locus_71669	42.2	201	62					6	109.1	1	Bin201
6	Locus_22497	43.3	202	63					6	109.2	3	Bin202
6	Locus_26961	43.3	203	63					6	110.7	1	Bin203
6	Locus_32383	43.3	204	63					6	110.8	2	Bin204
6	Locus_44966	43.3	205	63					6	111.3	1	Bin205
6	Locus_15551	43.3	206	63					6	112.2	2	Bin206
6	OMM5306	43.5	207	64					6	113.3	3	Bin207
6	RM20090706791	43.5	208	64					6	113.6	2	Bin208
6	RM20090702970	43.5	209	64					6	114.4	4	Bin209
6	OmyS00260INRA	44.6	210	65					6	116	1	Bin210
6	OMM1804	45.3	211	66					6	118.6	1	Bin211
6	OMM1454	45.8	212	67					6	119.6	1	Bin212
6	OMM1146	45.8	213	67					6	121.8	1	Bin213
6	GnRH-3B	46.3	214	68					6	122.2	1	Bin214
6	SalD39SFU	46.3	215	68					6	125.3	1	Bin215
6	OMM5069	46.3	216	68					6	125.8	1	Bin216
6	Locus_59614	46.5	217	69					6	144.1	1	Bin217
6	Locus_62573	46.5	218	69					6	147.7	1	Bin218
6	Locus_25768	46.5	219	69					6	149.6	1	Bin219
6	Locus_31187	46.9	220	70					6	161.1	1	Bin220
6	Locus_32172	46.9	221	70
6	Locus_37036	46.9	222	70
6	Locus_56757	46.9	223	70
6	Locus_75967	46.9	224	70
6	Locus_81344	46.9	225	70
6	Locus_24115	46.9	226	70
6	BHMS425	47.5	227	71
6	Locus_19509	47.5	228	71
6	Locus_23353	47.5	229	71
6	Locus_34037	47.5	230	71
6	Locus_43807	47.5	231	71
6	Locus_13386	47.5	232	71
6	Locus_45743	47.7	233	72
6	Locus_66082	47.7	234	72
6	Locus_24822	47.7	235	72
6	Locus_39090	48.1	236	73
6	Locus_51198	48.1	237	73
6	Locus_55036	48.1	238	73
6	Locus_65390	48.1	239	73
6	Locus_69709	48.1	240	73
6	Locus_70055	48.1	241	73
6	Locus_31226	48.1	242	73
6	Locus_30291	49.4	243	74
6	Locus_78809	49.4	244	74
6	Locus_5131	50.2	245	75
6	Locus_3439	50.2	246	75
6	Locus_50773	50.8	247	76
6	RM20090704042	51.5	248	77
6	RM20091960677	51.6	249	78
6	Locus_12635	51.7	250	79
6	Locus_28491	51.7	251	79
6	Locus_28942	51.7	252	79
6	Locus_31476	51.7	253	79
6	Locus_39248	51.7	254	79
6	Locus_39915	51.7	255	79
6	Locus_42064	51.7	256	79
6	Locus_44204	51.7	257	79
6	Locus_47371	51.7	258	79
6	Locus_47383	51.7	259	79
6	Locus_55923	51.7	260	79
6	Locus_58598	51.7	261	79
6	Locus_65375	51.7	262	79
6	Locus_66880	51.7	263	79
6	Locus_76140	51.7	264	79
6	Locus_78601	51.7	265	79
6	Locus_80331	51.7	266	79
6	Locus_6305	51.9	267	80
6	Locus_75323	51.9	268	80
6	Locus_43237	52.7	269	81
6	Locus_50879	52.7	270	81
6	Locus_57622	52.7	271	81
6	Locus_72602	52.7	272	81
6	Locus_17767	52.7	273	81
6	OMM1046	53.5	274	82
6	Locus_42061	53.8	275	83
6	Locus_79179	53.8	276	83
6	Locus_22435	54	277	84
6	Locus_41076	54	278	84
6	Locus_19100	54	279	84
6	RM20090703813	55.2	280	85
6	OMS00013	55.5	281	86
6	OMY105DUb_ctg6024	55.5	282	86
6	OMM5172	56.4	283	87
6	OMY105DUb	56.4	284	87
6	Locus_31112	57.2	285	88
6	Locus_8921	57.4	286	89
6	Locus_9675	57.4	287	89
6	Locus_19589	57.4	288	89
6	Locus_33722	57.4	289	89
6	Locus_33972	57.4	290	89
6	Locus_49715	57.4	291	89
6	Locus_69062	57.4	292	89
6	Locus_72839	57.4	293	89
6	Locus_76067	57.4	294	89
6	Locus_6252	57.4	295	89
6	Locus_36109	57.6	296	90
6	Locus_54106	57.6	297	90
6	Locus_63804	57.6	298	90
6	Locus_75424	57.6	299	90
6	Locus_3067	57.6	300	90
6	RM20090704688	58	301	91
6	OmyUW1032	58.3	302	92
6	Locus_48272	58.4	303	93
6	Locus_21341	58.4	304	93
6	OMM5254	59	305	94
6	RM20091964665	59	306	94
6	OMS00032	59	307	94
6	OMM5254_ctg1646_ctg1674	59	308	94
6	OMM1152	59.1	309	95
6	Omy1276INRA	59.8	310	96
6	BX303525	60	311	97
6	OMM5316	60.4	312	98
6	RM20091964593	60.4	313	98
6	RM20091964290	60.9	314	99
6	Locus_16176	61	315	100
6	Locus_70005	61	316	100
6	Locus_13296	61	317	100
6	RM20090700828	62	318	101
6	Locus_72174	62	319	101
6	Locus_81387	62	320	101
6	Locus_18668	62	321	101
6	BX889738	62.2	322	102
6	OMM5004	62.2	323	102
6	RM20091962314	63.8	324	103
6	One10ASC	64.5	325	104
6	RM20090701948	64.6	326	105
6	RM20091960683	64.6	327	105
6	RM20091964674	64.6	328	105
6	RM20091960120	65	329	106
6	OmyS00044INRA	65.5	330	107
6	RM20090706782	65.6	331	108
6	ONE10ASC	66.1	332	109
6	Locus_38570	66.6	333	110
6	Locus_6581	66.6	334	110
6	RM20090703897	67.1	335	111
6	RM20091964313	67.5	336	112
6	OmyFGT20TUF	67.5	337	112
6	OMM1543	68.8	338	113
6	OMM1082	70	339	114
6	Ssa0007a	70.2	340	115
6	OMM1749	70.2	341	115
6	OMY4040_ctg172	70.2	342	115
6	RM20090705723	70.2	343	115
6	RM20090705709	70.2	344	115
6	RM20090702974	70.2	345	115
6	RM20090704453	70.2	346	115
6	RM20090701956	70.2	347	115
6	RM20090701652	70.2	348	115
6	RM20090706646	70.2	349	115
6	RM20091961747	70.2	350	115
6	RM20091963321	70.5	351	116
6	RM20091965799	70.5	352	116
6	RM20091963245	70.5	353	116
6	RM20091964781	70.5	354	116
6	OMY4154_ctg1092	71.4	355	117
6	OMM1366	71.8	356	118
6	OMM5039	72.9	357	119
6	OMM5097	72.9	358	119
6	OMM5013	72.9	359	119
6	RM20090702860	73.2	360	120
6	OmyRGT2	73.4	361	121
6	RM20090705368	73.9	362	122
6	RM20090701141	74.6	363	123
6	OMM1204	74.7	364	124
6	OMS00084	74.7	365	124
6	OMY1225UW	74.8	366	125
6	RM20091964183	74.8	367	125
6	Locus_40680	75.1	368	126
6	Locus_61550	75.1	369	126
6	Locus_35720	75.1	370	126
6	RM20090705475	75.2	371	127
6	Cocl-lav221	75.3	372	128
6	RM20090701465	76.6	373	129
6	OMM5288	77.4	374	130
6	RM20090700171	78.1	375	131
6	OMM1157	78.5	376	132
6	OMY1120UW	78.5	377	132
6	OMM1299	78.5	378	132
6	OMM5286	78.5	379	132
6	OMY4092_ctg300	78.5	380	132
6	OMY4093_ctg300	78.5	381	132
6	OMM1768	78.9	382	133
6	OMYIL1B(DIAS)	78.9	383	133
6	RM20091963417	78.9	384	133
6	RM20090701608	80	385	134
6	RM20091960148	80.3	386	135
6	Locus_78384	80.6	387	136
6	Locus_36890	80.6	388	136
6	Locus_19108	80.8	389	137
6	Locus_71982	80.8	390	137
6	Locus_15709	80.8	391	137
6	Locus_57139	81.4	392	138
6	Locus_68044	81.4	393	138
6	Locus_22703	81.4	394	138
6	Locus_43650	81.7	395	139
6	Locus_13787	81.7	396	139
6	RM20091965502	81.8	397	140
6	RM20090701254	82.2	398	141
6	Locus_63894	82.3	399	142
6	Locus_72284	82.3	400	142
6	Locus_34072	82.3	401	142
6	RM20091965910	82.7	402	143
6	Locus_44677	83.3	403	144
6	Locus_45464	83.3	404	144
6	Locus_61513	83.3	405	144
6	Locus_26408	83.3	406	144
6	OMM1776	83.4	407	145
6	Ssa16DU	83.4	408	145
6	Locus_41192	83.7	409	146
6	Locus_61404	83.7	410	146
6	Locus_9126	83.7	411	146
6	Locus_40405	83.9	412	147
6	Locus_40537	83.9	413	147
6	Locus_19998	83.9	414	147
6	RM20091962241	84.2	415	148
6	Locus_7129	84.2	416	148
6	Locus_6371	84.2	417	148
6	RM20090704159	84.3	418	149
6	Locus_47717	84.4	419	150
6	Locus_63482	84.4	420	150
6	Locus_18534	84.4	421	150
6	Locus_57414	84.6	422	151
6	RM20091964733	85.6	423	152
6	Locus_24742	85.6	424	152
6	Locus_27831	85.6	425	152
6	Locus_11768	85.6	426	152
6	RM20090703133	85.7	427	153
6	OMY4039_ctg172	86.3	428	154
6	RM20091965119	87.1	429	155
6	Locus_29155	87.3	430	156
6	Locus_29832	87.3	431	156
6	Locus_30459	87.3	432	156
6	Locus_31719	87.3	433	156
6	Locus_32274	87.3	434	156
6	Locus_42069	87.3	435	156
6	Locus_49115	87.3	436	156
6	Locus_49851	87.3	437	156
6	Locus_53505	87.3	438	156
6	Locus_60596	87.3	439	156
6	Locus_68751	87.3	440	156
6	Locus_69223	87.3	441	156
6	Locus_76370	87.3	442	156
6	Locus_80000	87.3	443	156
6	Locus_16533	87.3	444	156
6	OMY4038_ctg172	87.4	445	157
6	OMM1753	87.5	446	158
6	RM20091960225	88	447	159
6	Locus_45513	88.3	448	160
6	Locus_46541	88.3	449	160
6	Locus_48422	88.3	450	160
6	Locus_65474	88.3	451	160
6	Locus_71899	88.3	452	160
6	Locus_72823	88.3	453	160
6	Locus_73539	88.3	454	160
6	Locus_77087	88.3	455	160
6	Locus_79922	88.3	456	160
6	Locus_22715	88.3	457	160
6	RM20091965051	88.6	458	161
6	Locus_20598	88.6	459	161
6	Locus_39128	88.6	460	161
6	Locus_40785	88.6	461	161
6	Locus_70695	88.6	462	161
6	Locus_81531	88.6	463	161
6	Locus_12675	88.6	464	161
6	OMYFGT10TUF	88.7	465	162
6	Locus_45095	88.8	466	163
6	Locus_77721	88.8	467	163
6	Locus_13096	88.8	468	163
6	RM20090703487	88.9	469	164
6	Locus_43483	89	470	165
6	Locus_67780	89	471	165
6	Locus_19974	89	472	165
6	Locus_61466	89.2	473	166
6	Locus_81891	89.2	474	166
6	OMM1294	89.4	475	167
6	OMM1475	89.4	476	167
6	Locus_25409	89.8	477	168
6	Locus_32177	89.8	478	168
6	Locus_20195	89.8	479	168
6	CL8986	89.9	480	169
6	Omy16INRA	89.9	481	169
6	OMY4184_ctg2591	90	482	170
6	OMM1475_ctg4330_ctg4490	90	483	170
6	Locus_72965	90	484	170
6	OMM1005	91.1	485	171
6	RM20091962566	91.8	486	172
6	CA054538	92.2	487	173
6	OMY4064_ctg2118	92.2	488	173
6	RM20091963937	93	489	174
6	Locus_47599	93	490	174
6	Locus_30816	93.4	491	175
6	OmyRGT55TUF	93.5	492	176
6	BX084962	93.5	493	176
6	Locus_68564	93.6	494	177
6	Locus_72397	93.6	495	177
6	Locus_64765	93.6	496	177
6	OMM1524	94.1	497	178
6	OMM1723/1	94.1	498	178
6	OMM1470/1	94.1	499	178
6	OMM1355	94.1	500	178
6	Str7INRA	94.1	501	178
6	OMM1359	94.1	502	178
6	Omy1166INRA/1	94.1	503	178
6	Locus_43051	94.2	504	179
6	Locus_26124	94.7	505	180
6	Locus_46288	94.7	506	180
6	Locus_57350	94.7	507	180
6	Locus_72369	94.7	508	180
6	Locus_11669	94.7	509	180
6	Locus_29703	94.9	510	181
6	Locus_31061	94.9	511	181
6	Locus_42930	94.9	512	181
6	Locus_51545	94.9	513	181
6	Locus_25900	94.9	514	181
6	OMM1215b	95.3	515	182
6	OMM1442/1	95.4	516	183
6	OMM1400/1	95.4	517	183
6	Locus_73437	95.7	518	184
6	Locus_36067	95.7	519	184
6	Locus_50406	95.9	520	185
6	Locus_54800	95.9	521	185
6	Locus_61359	95.9	522	185
6	Locus_8290	95.9	523	185
6	Omy1302INRA/1	97.2	524	186
6	OMM5242/1	97.2	525	186
6	BX871195/1	97.2	526	186
6	RM20091960754	98	527	187
6	RM20090703181	98.1	528	188
6	Locus_53191	98.2	529	189
6	Locus_57763	98.2	530	189
6	Locus_4790	98.2	531	189
6	RM20091963690	99.8	532	190
6	Locus_3253	100.1	533	191
6	Locus_50633	100.8	534	192
6	Locus_29943	100.8	535	192
6	RM20090704359	100.9	536	193
6	RM20090705865	100.9	537	193
6	RM20090706653	100.9	538	193
6	RM20090703818	100.9	539	193
6	RM20091964603	104.8	540	194
6	RM20090701456	105.1	541	195
6	OMS00181	106.5	542	196
6	OMM5186_ctg7	106.5	543	196
6	OMM5001	107.3	544	197
6	OMYMYODDIASa	107.3	545	197
6	OMM5186	107.6	546	198
6	RM20090701232	108.3	547	199
6	OMM1628	108.6	548	200
6	RM20091961385	109.1	549	201
6	BX867151b	109.2	550	202
6	OMM1661b	109.2	551	202
6	OMM1718	109.2	552	202
6	RM20091961516	110.7	553	203
6	OMY4052_ctg878	110.8	554	204
6	OMY4050_ctg878	110.8	555	204
6	OMM1184/1	111.3	556	205
6	OMY1002UW	112.2	557	206
6	RM20090705733	112.2	558	206
6	OMM1259	113.3	559	207
6	OMY38DUb	113.3	560	207
6	CR363293	113.3	561	207
6	OMM1539a	113.6	562	208
6	OMM1213_ctg8693	113.6	563	208
6	OMM1465	114.4	564	209
6	OMM1214	114.4	565	209
6	OMM1213	114.4	566	209
6	RM20090704590	114.4	567	209
6	OmyCosBTUFa	116	568	210
6	RM20090701486	118.6	569	211
6	OMM1202b	119.6	570	212
6	OMM5009b	121.8	571	213
6	OMM1424a	122.2	572	214
6	OMM1610/1	125.3	573	215
6	RM20091963358	125.8	574	216
6	RM20090704806	144.1	575	217
6	RM20091963641	147.7	576	218
6	RM20090706713	149.6	577	219
6	RM20090701867	161.1	578	220
Chr	Marker	Pos (cM)	Marker number	Bin number					Chr	Pos (cM)	Number of markers in each Bin	Bin number in each chromosome
7	OMM5323	0	1	1					7	0	4	Bin1
7	Locus_2823	0	2	1					7	0.6	2	Bin2
7	RM20090703805	0	3	1					7	1.9	5	Bin3
7	RM20091962659	0	4	1					7	2.1	2	Bin4
7	Locus_68444	0.6	5	2					7	2.7	2	Bin5
7	Locus_17093	0.6	6	2					7	4	7	Bin6
7	Locus_8554	1.9	7	3					7	5.2	2	Bin7
7	Locus_38520	1.9	8	3					7	6.1	1	Bin8
7	Locus_57531	1.9	9	3					7	6.3	6	Bin9
7	Locus_63790	1.9	10	3					7	6.5	4	Bin10
7	Locus_8285	1.9	11	3					7	8	1	Bin11
7	Locus_36911	2.1	12	4					7	8.2	2	Bin12
7	Locus_21197	2.1	13	4					7	10.1	4	Bin13
7	Locus_77178	2.7	14	5					7	10.7	1	Bin14
7	Locus_20855	2.7	15	5					7	11.5	1	Bin15
7	Locus_37239	4	16	6					7	12.5	3	Bin16
7	Locus_38166	4	17	6					7	12.8	9	Bin17
7	Locus_39121	4	18	6					7	12.9	2	Bin18
7	Locus_50392	4	19	6					7	13.7	2	Bin19
7	Locus_55389	4	20	6					7	14.3	3	Bin20
7	Locus_79568	4	21	6					7	14.5	1	Bin21
7	Locus_22614	4	22	6					7	15.1	1	Bin22
7	Locus_75401	5.2	23	7					7	15.7	1	Bin23
7	Locus_45864	5.2	24	7					7	16	1	Bin24
7	Locus_34768	6.1	25	8					7	16.2	1	Bin25
7	Locus_8153	6.3	26	9					7	17	2	Bin26
7	Locus_15424	6.3	27	9					7	17.7	1	Bin27
7	Locus_25066	6.3	28	9					7	18.9	3	Bin28
7	Locus_29459	6.3	29	9					7	20.2	6	Bin29
7	Locus_54349	6.3	30	9					7	20.4	1	Bin30
7	Locus_4274	6.3	31	9					7	21	1	Bin31
7	Locus_12650	6.5	32	10					7	21.2	1	Bin32
7	Locus_45337	6.5	33	10					7	23.1	5	Bin33
7	Locus_53545	6.5	34	10					7	23.8	1	Bin34
7	Locus_6525	6.5	35	10					7	24.9	1	Bin35
7	OMM1669	8	36	11					7	27.9	1	Bin36
7	Locus_78978	8.2	37	12					7	28.5	1	Bin37
7	Locus_22344	8.2	38	12					7	28.6	1	Bin38
7	Locus_35155	10.1	39	13					7	28.8	4	Bin39
7	Locus_52481	10.1	40	13					7	29.6	1	Bin40
7	Locus_63310	10.1	41	13					7	29.8	2	Bin41
7	Locus_5613	10.1	42	13					7	29.9	1	Bin42
7	OMM1409	10.7	43	14					7	31.1	2	Bin43
7	RM20091960265	11.5	44	15					7	32.3	4	Bin44
7	OMM1732	12.5	45	16					7	32.9	1	Bin45
7	OMM1417	12.5	46	16					7	33.6	7	Bin46
7	OMM1425	12.5	47	16					7	34.2	3	Bin47
7	Locus_16388	12.8	48	17					7	34.8	1	Bin48
7	Locus_22023	12.8	49	17					7	35.2	2	Bin49
7	Locus_27957	12.8	50	17					7	35.8	1	Bin50
7	Locus_34458	12.8	51	17					7	35.9	2	Bin51
7	Locus_46693	12.8	52	17					7	40.7	1	Bin52
7	Locus_59222	12.8	53	17					7	40.8	1	Bin53
7	Locus_68838	12.8	54	17					7	43.7	4	Bin54
7	Locus_73894	12.8	55	17					7	44	1	Bin55
7	Locus_2561	12.8	56	17					7	44.1	1	Bin56
7	OMM1187	12.9	57	18					7	44.2	1	Bin57
7	OMM1280BISB	12.9	58	18					7	44.7	1	Bin58
7	Omy1207INRA	13.7	59	19					7	46.4	1	Bin59
7	Omy1105INRA	13.7	60	19					7	46.6	2	Bin60
7	Locus_52771	14.3	61	20					7	47.5	1	Bin61
7	Locus_64122	14.3	62	20					7	48.1	1	Bin62
7	Locus_47089	14.3	63	20					7	49.6	1	Bin63
7	Locus_16386	14.5	64	21					7	50.5	1	Bin64
7	OMM5160	15.1	65	22					7	50.7	3	Bin65
7	RM20091961356	15.7	66	23					7	52.1	2	Bin66
7	Locus_35859	16	67	24					7	52.9	4	Bin67
7	Ogo4UW	16.2	68	25					7	53.1	1	Bin68
7	Locus_81223	17	69	26					7	53.7	18	Bin69
7	Locus_57826	17	70	26					7	54.1	27	Bin70
7	Locus_14048	17.7	71	27					7	54.3	2	Bin71
7	Locus_14663	18.9	72	28					7	54.7	8	Bin72
7	Locus_69790	18.9	73	28					7	56.9	1	Bin73
7	Locus_9640	18.9	74	28					7	57	1	Bin74
7	Locus_14861	20.2	75	29					7	57.3	2	Bin75
7	Locus_16069	20.2	76	29					7	58.3	2	Bin76
7	Locus_21447	20.2	77	29					7	58.7	1	Bin77
7	Locus_32401	20.2	78	29					7	61.3	4	Bin78
7	Locus_64908	20.2	79	29					7	61.5	4	Bin79
7	Locus_14144	20.2	80	29					7	63.1	1	Bin80
7	OMM1649	20.4	81	30					7	64	2	Bin81
7	Locus_32568	21	82	31					7	65.4	1	Bin82
7	RM20091964687	21.2	83	32					7	65.9	2	Bin83
7	Locus_9904	23.1	84	33					7	67.2	3	Bin84
7	Locus_41441	23.1	85	33					7	67.4	2	Bin85
7	Locus_46828	23.1	86	33					7	67.6	4	Bin86
7	Locus_52926	23.1	87	33					7	68.7	1	Bin87
7	Locus_7356	23.1	88	33					7	69.7	1	Bin88
7	Locus_8121	23.8	89	34					7	70.1	3	Bin89
7	RM20090706209	24.9	90	35					7	70.3	8	Bin90
7	RM20091960696	27.9	91	36					7	71	2	Bin91
7	RM20090706529	28.5	92	37					7	71.6	5	Bin92
7	OmyD00043INRA	28.6	93	38					7	71.8	7	Bin93
7	Locus_25337	28.8	94	39					7	72	5	Bin94
7	Locus_73410	28.8	95	39					7	72.5	1	Bin95
7	Locus_78477	28.8	96	39					7	72.8	1	Bin96
7	Locus_10554	28.8	97	39					7	73.5	1	Bin97
7	Locus_73446	29.6	98	40					7	73.6	1	Bin98
7	Locus_48059	29.8	99	41					7	74	1	Bin99
7	Locus_10351	29.8	100	41					7	76	2	Bin100
7	RM20090700759	29.9	101	42					7	76.7	2	Bin101
7	Locus_74041	31.1	102	43					7	77.5	9	Bin102
7	Locus_9973	31.1	103	43					7	78.8	3	Bin103
7	Locus_20112	32.3	104	44					7	79.1	1	Bin104
7	Locus_50632	32.3	105	44					7	79.9	6	Bin105
7	Locus_72425	32.3	106	44					7	80.2	3	Bin106
7	Locus_17633	32.3	107	44					7	80.3	2	Bin107
7	RM20091962824	32.9	108	45					7	80.5	1	Bin108
7	Locus_15668	33.6	109	46					7	80.7	6	Bin109
7	Locus_23054	33.6	110	46					7	81.1	2	Bin110
7	Locus_38724	33.6	111	46					7	81.5	2	Bin111
7	Locus_65988	33.6	112	46					7	81.7	6	Bin112
7	Locus_69091	33.6	113	46					7	81.9	1	Bin113
7	Locus_77524	33.6	114	46					7	82.8	4	Bin114
7	Locus_14344	33.6	115	46					7	83	7	Bin115
7	Locus_49155	34.2	116	47					7	83.7	1	Bin116
7	Locus_63475	34.2	117	47					7	84	2	Bin117
7	Locus_27377	34.2	118	47					7	84.1	3	Bin118
7	Locus_33136	34.8	119	48					7	84.4	1	Bin119
7	Omy207UoG	35.2	120	49					7	85.5	10	Bin120
7	Locus_24494	35.2	121	49					7	87.2	2	Bin121
7	RM20091963845	35.8	122	50					7	87.4	3	Bin122
7	Locus_77689	35.9	123	51					7	87.8	1	Bin123
7	Locus_54343	35.9	124	51					7	88	2	Bin124
7	RM20091962462	40.7	125	52					7	88.2	17	Bin125
7	OmyD00459INRA	40.8	126	53					7	88.4	3	Bin126
7	Locus_17591	43.7	127	54					7	88.6	1	Bin127
7	Locus_24597	43.7	128	54					7	89.7	10	Bin128
7	Locus_31092	43.7	129	54					7	89.9	4	Bin129
7	Locus_16210	43.7	130	54					7	90.1	2	Bin130
7	RM20091962146	44	131	55					7	90.3	13	Bin131
7	Locus_76910	44.1	132	56					7	91.1	4	Bin132
7	OMM1580	44.2	133	57					7	91.3	11	Bin133
7	Locus_34021	44.7	134	58					7	91.5	1	Bin134
7	Omy1283INRA/1	46.4	135	59					7	91.6	5	Bin135
7	Locus_49142	46.6	136	60					7	92.5	2	Bin136
7	Locus_1112	46.6	137	60					7	93.6	1	Bin137
7	OMM5099	47.5	138	61					7	93.9	5	Bin138
7	Omy003DIAS	48.1	139	62					7	94.7	6	Bin139
7	OmyRGT17TUF	49.6	140	63					7	95.7	6	Bin140
7	Locus_21879	50.5	141	64					7	95.8	2	Bin141
7	Locus_38616	50.7	142	65					7	96.1	7	Bin142
7	Locus_65165	50.7	143	65					7	97.1	3	Bin143
7	Locus_20318	50.7	144	65					7	97.3	2	Bin144
7	PACAP/1	52.1	145	66					7	97.4	1	Bin145
7	OMM1087	52.1	146	66					7	97.5	3	Bin146
7	OMM1420	52.9	147	67					7	97.7	2	Bin147
7	OMM1832	52.9	148	67					7	98	1	Bin148
7	OMYFGT26TUF	52.9	149	67					7	98.2	2	Bin149
7	OMM1428	52.9	150	67					7	98.5	1	Bin150
7	RM20091964520	53.1	151	68					7	99.8	10	Bin151
7	Locus_3745	53.7	152	69					7	100.3	6	Bin152
7	Locus_13316	53.7	153	69					7	100.5	5	Bin153
7	Locus_14032	53.7	154	69					7	100.7	2	Bin154
7	Locus_27252	53.7	155	69					7	100.9	3	Bin155
7	Locus_29434	53.7	156	69					7	101.1	5	Bin156
7	Locus_30742	53.7	157	69					7	101.6	6	Bin157
7	Locus_33832	53.7	158	69					7	103	14	Bin158
7	Locus_34959	53.7	159	69					7	104	2	Bin159
7	Locus_40238	53.7	160	69					7	104.2	15	Bin160
7	Locus_45757	53.7	161	69					7	104.4	13	Bin161
7	Locus_46779	53.7	162	69					7	104.8	9	Bin162
7	Locus_50721	53.7	163	69					7	105.4	1	Bin163
7	Locus_53351	53.7	164	69					7	105.9	1	Bin164
7	Locus_54653	53.7	165	69					7	108.9	1	Bin165
7	Locus_58628	53.7	166	69					7	114.4	13	Bin166
7	Locus_70254	53.7	167	69					7	115.9	1	Bin167
7	Locus_74400	53.7	168	69					7	121.8	1	Bin168
7	Locus_3134	53.7	169	69					7	123.5	1	Bin169
7	Locus_8543	54.1	170	70					7	124.6	12	Bin170
7	Locus_14014	54.1	171	70					7	125.4	1	Bin171
7	Locus_14154	54.1	172	70					7	125.5	1	Bin172
7	Locus_15164	54.1	173	70					7	126.3	1	Bin173
7	Locus_17157	54.1	174	70					7	128.1	2	Bin174
7	Locus_17185	54.1	175	70					7	128.4	1	Bin175
7	Locus_18560	54.1	176	70					7	128.8	1	Bin176
7	Locus_23221	54.1	177	70					7	129.1	1	Bin177
7	Locus_23944	54.1	178	70					7	130	2	Bin178
7	Locus_24149	54.1	179	70					7	130.3	1	Bin179
7	Locus_29646	54.1	180	70					7	136.1	1	Bin180
7	Locus_30354	54.1	181	70					7	137.2	1	Bin181
7	Locus_30470	54.1	182	70					7	139	1	Bin182
7	Locus_34516	54.1	183	70					7	139.4	1	Bin183
7	Locus_43919	54.1	184	70					7	139.8	1	Bin184
7	Locus_44098	54.1	185	70					7	140.5	2	Bin185
7	Locus_46308	54.1	186	70					7	140.6	1	Bin186
7	Locus_48915	54.1	187	70					7	142.3	1	Bin187
7	Locus_51039	54.1	188	70					7	143.5	2	Bin188
7	Locus_55899	54.1	189	70					7	144	1	Bin189
7	Locus_56367	54.1	190	70					7	144.3	2	Bin190
7	Locus_58909	54.1	191	70					7	144.8	1	Bin191
7	Locus_60877	54.1	192	70					7	145	2	Bin192
7	Locus_67465	54.1	193	70					7	145.4	5	Bin193
7	Locus_71361	54.1	194	70					7	145.6	1	Bin194
7	Locus_83142	54.1	195	70					7	146	27	Bin195
7	Locus_6753	54.1	196	70					7	147.7	1	Bin196
7	Locus_79885	54.3	197	71					7	148	1	Bin197
7	Locus_40174	54.3	198	71					7	148.2	2	Bin198
7	Locus_15121	54.7	199	72					7	148.9	1	Bin199
7	Locus_17025	54.7	200	72					7	150.8	1	Bin200
7	Locus_29254	54.7	201	72					7	151.2	1	Bin201
7	Locus_44828	54.7	202	72					7	151.3	3	Bin202
7	Locus_66424	54.7	203	72					7	151.6	2	Bin203
7	Locus_74784	54.7	204	72					7	152.4	1	Bin204
7	Locus_77583	54.7	205	72					7	152.5	1	Bin205
7	Locus_9302	54.7	206	72					7	152.7	2	Bin206
7	Locus_41248	56.9	207	73					7	153	1	Bin207
7	ATP1B3B	57	208	74					7	154.5	1	Bin208
7	OMM1351	57.3	209	75					7	155.3	2	Bin209
7	Omy1119INRA	57.3	210	75					7	155.5	1	Bin210
7	Locus_71934	58.3	211	76					7	155.9	1	Bin211
7	Locus_63874	58.3	212	76					7	156.7	1	Bin212
7	RM20091962547	58.7	213	77					7	157	1	Bin213
7	Locus_24074	61.3	214	78					7	164.2	1	Bin214
7	Locus_76029	61.3	215	78					7	165.9	3	Bin215
7	Locus_77726	61.3	216	78					7	166.7	6	Bin216
7	Locus_17543	61.3	217	78					7	168.6	1	Bin217
7	Locus_33353	61.5	218	79					7	170.6	1	Bin218
7	Locus_59737	61.5	219	79					7	174.5	2	Bin219
7	Locus_76164	61.5	220	79					7	178.4	2	Bin220
7	Locus_24717	61.5	221	79					7	199.3	1	Bin221
7	Locus_37672	63.1	222	80					7	199.6	2	Bin222
7	Locus_7724	64	223	81					7	206.8	1	Bin223
7	Locus_24280	64	224	81
7	Omy7INRA	65.4	225	82
7	Locus_72143	65.9	226	83
7	Locus_51081	65.9	227	83
7	Locus_27067	67.2	228	84
7	Locus_60493	67.2	229	84
7	Locus_12987	67.2	230	84
7	Locus_77491	67.4	231	85
7	Locus_58755	67.4	232	85
7	Locus_46803	67.6	233	86
7	Locus_58026	67.6	234	86
7	Locus_66130	67.6	235	86
7	Locus_24184	67.6	236	86
7	Locus_64157	68.7	237	87
7	OMM1166/1	69.7	238	88
7	Locus_27745	70.1	239	89
7	Locus_35848	70.1	240	89
7	Locus_10653	70.1	241	89
7	Locus_9711	70.3	242	90
7	Locus_28059	70.3	243	90
7	Locus_41199	70.3	244	90
7	Locus_42719	70.3	245	90
7	Locus_44742	70.3	246	90
7	Locus_50544	70.3	247	90
7	Locus_53072	70.3	248	90
7	Locus_66061	70.3	249	90
7	Locus_5660	71	250	91
7	Locus_24311	71	251	91
7	Locus_40331	71.6	252	92
7	Locus_41163	71.6	253	92
7	Locus_55143	71.6	254	92
7	Locus_61768	71.6	255	92
7	Locus_5486	71.6	256	92
7	Locus_12745	71.8	257	93
7	Locus_18827	71.8	258	93
7	Locus_25064	71.8	259	93
7	Locus_51674	71.8	260	93
7	Locus_54250	71.8	261	93
7	Locus_58884	71.8	262	93
7	Locus_3974	71.8	263	93
7	Locus_25692	72	264	94
7	Locus_26569	72	265	94
7	Locus_32809	72	266	94
7	Locus_50141	72	267	94
7	Locus_20989	72	268	94
7	OMS00126	72.5	269	95
7	Locus_37202	72.8	270	96
7	OMM1468	73.5	271	97
7	OMM1764/1	73.6	272	98
7	CA365390	74	273	99
7	BHMS347B	76	274	100
7	One1ASC/1	76	275	100
7	Locus_18099	76.7	276	101
7	Locus_14251	76.7	277	101
7	One1ASC/2	77.5	278	102
7	OMM1784	77.5	279	102
7	Locus_26270	77.5	280	102
7	Locus_35088	77.5	281	102
7	Locus_61192	77.5	282	102
7	Locus_67209	77.5	283	102
7	Locus_69273	77.5	284	102
7	Locus_71516	77.5	285	102
7	Locus_13710	77.5	286	102
7	Locus_51725	78.8	287	103
7	Locus_78559	78.8	288	103
7	Locus_8382	78.8	289	103
7	OMM1745/1	79.1	290	104
7	OMM1034(ARS)	79.9	291	105
7	Omy1217INRA	79.9	292	105
7	CL67680	79.9	293	105
7	Otx5/1	79.9	294	105
7	Omi176TUF	79.9	295	105
7	UBC66-0.86	79.9	296	105
7	Myostatin4	80.2	297	106
7	OmyRGT52TUF	80.2	298	106
7	CA045004	80.2	299	106
7	Locus_65659	80.3	300	107
7	Locus_44708	80.3	301	107
7	Locus_73108	80.5	302	108
7	Locus_31270	80.7	303	109
7	Locus_43436	80.7	304	109
7	Locus_47762	80.7	305	109
7	Locus_79761	80.7	306	109
7	Locus_79875	80.7	307	109
7	Locus_6097	80.7	308	109
7	CA057924	81.1	309	110
7	OMM1318	81.1	310	110
7	Locus_81279	81.5	311	111
7	Locus_74850	81.5	312	111
7	Locus_6468	81.7	313	112
7	Locus_16240	81.7	314	112
7	Locus_27654	81.7	315	112
7	Locus_32777	81.7	316	112
7	Locus_41436	81.7	317	112
7	Locus_4345	81.7	318	112
7	Locus_64984	81.9	319	113
7	Locus_28723	82.8	320	114
7	Locus_44982	82.8	321	114
7	Locus_46452	82.8	322	114
7	Locus_10557	82.8	323	114
7	Locus_35746	83	324	115
7	Locus_40885	83	325	115
7	Locus_60439	83	326	115
7	Locus_60681	83	327	115
7	Locus_68868	83	328	115
7	Locus_75943	83	329	115
7	Locus_31359	83	330	115
7	OMM1112	83.7	331	116
7	Locus_43945	84	332	117
7	Locus_10020	84	333	117
7	OMM1220	84.1	334	118
7	Omy1474INRA	84.1	335	118
7	OMM1012	84.1	336	118
7	OMM1740	84.4	337	119
7	Locus_17620	85.5	338	120
7	Locus_18609	85.5	339	120
7	Locus_30350	85.5	340	120
7	Locus_35585	85.5	341	120
7	Locus_37051	85.5	342	120
7	Locus_44550	85.5	343	120
7	Locus_54440	85.5	344	120
7	Locus_80467	85.5	345	120
7	Locus_81120	85.5	346	120
7	Locus_8251	85.5	347	120
7	Locus_62376	87.2	348	121
7	Locus_10945	87.2	349	121
7	Locus_71684	87.4	350	122
7	Locus_72937	87.4	351	122
7	Locus_18807	87.4	352	122
7	Omy110INRA/1	87.8	353	123
7	Locus_35777	88	354	124
7	Locus_16717	88	355	124
7	Locus_37850	88.2	356	125
7	Locus_41478	88.2	357	125
7	Locus_43463	88.2	358	125
7	Locus_48887	88.2	359	125
7	Locus_49000	88.2	360	125
7	Locus_54898	88.2	361	125
7	Locus_54996	88.2	362	125
7	Locus_56296	88.2	363	125
7	Locus_61835	88.2	364	125
7	Locus_66965	88.2	365	125
7	Locus_67018	88.2	366	125
7	Locus_71629	88.2	367	125
7	Locus_72235	88.2	368	125
7	Locus_74482	88.2	369	125
7	Locus_75387	88.2	370	125
7	Locus_81717	88.2	371	125
7	Locus_4295	88.2	372	125
7	OMM1305	88.4	373	126
7	OmyD00567INRA	88.4	374	126
7	OMM1077	88.4	375	126
7	Locus_73083	88.6	376	127
7	Locus_8764	89.7	377	128
7	Locus_16824	89.7	378	128
7	Locus_41558	89.7	379	128
7	Locus_52441	89.7	380	128
7	Locus_54556	89.7	381	128
7	Locus_54673	89.7	382	128
7	Locus_68799	89.7	383	128
7	Locus_69594	89.7	384	128
7	Locus_80407	89.7	385	128
7	Locus_5215	89.7	386	128
7	Locus_25012	89.9	387	129
7	Locus_28051	89.9	388	129
7	Locus_28789	89.9	389	129
7	Locus_16348	89.9	390	129
7	Locus_42848	90.1	391	130
7	Locus_25854	90.1	392	130
7	Locus_3958	90.3	393	131
7	Locus_21260	90.3	394	131
7	Locus_21742	90.3	395	131
7	Locus_26527	90.3	396	131
7	Locus_28203	90.3	397	131
7	Locus_30486	90.3	398	131
7	Locus_42671	90.3	399	131
7	Locus_47516	90.3	400	131
7	Locus_47880	90.3	401	131
7	Locus_52967	90.3	402	131
7	Locus_64936	90.3	403	131
7	Locus_66291	90.3	404	131
7	Locus_3348	90.3	405	131
7	Locus_65318	91.1	406	132
7	Locus_78232	91.1	407	132
7	Locus_80002	91.1	408	132
7	Locus_44228	91.1	409	132
7	OMM1234	91.3	410	133
7	OMM1040	91.3	411	133
7	Locus_28137	91.3	412	133
7	Locus_40754	91.3	413	133
7	Locus_45370	91.3	414	133
7	Locus_57497	91.3	415	133
7	Locus_70325	91.3	416	133
7	Locus_71386	91.3	417	133
7	Locus_73277	91.3	418	133
7	Locus_73882	91.3	419	133
7	Locus_16675	91.3	420	133
7	OMM1164/1	91.5	421	134
7	Locus_21871	91.6	422	135
7	Locus_37417	91.6	423	135
7	Locus_47724	91.6	424	135
7	Locus_73509	91.6	425	135
7	Locus_11255	91.6	426	135
7	OMM1376	92.5	427	136
7	IGF1/1	92.5	428	136
7	OMM1222/1	93.6	429	137
7	OMM1155	93.9	430	138
7	RM20091963916	93.9	431	138
7	RM20091965450	93.9	432	138
7	RM20091960719	93.9	433	138
7	RM20091961625	93.9	434	138
7	OMM5280/1	94.7	435	139
7	OMM1800/1	94.7	436	139
7	OMM1444/1	94.7	437	139
7	OMM1411/2	94.7	438	139
7	OMM1769/1	94.7	439	139
7	Omy1327INRA/1	94.7	440	139
7	Locus_14112	95.7	441	140
7	Locus_19642	95.7	442	140
7	Locus_24191	95.7	443	140
7	Locus_75969	95.7	444	140
7	Locus_80867	95.7	445	140
7	Locus_5699	95.7	446	140
7	Omy1352INRA/1	95.8	447	141
7	Sal8UoG/1	95.8	448	141
7	Locus_26089	96.1	449	142
7	Locus_36016	96.1	450	142
7	Locus_67089	96.1	451	142
7	Locus_69084	96.1	452	142
7	Locus_71528	96.1	453	142
7	Locus_74081	96.1	454	142
7	Locus_16111	96.1	455	142
7	Locus_48484	97.1	456	143
7	Locus_58436	97.1	457	143
7	Locus_4015	97.1	458	143
7	Locus_65878	97.3	459	144
7	Locus_63868	97.3	460	144
7	OmyRGT15TUF/1	97.4	461	145
7	Locus_50198	97.5	462	146
7	Locus_75774	97.5	463	146
7	Locus_43282	97.5	464	146
7	Locus_79271	97.7	465	147
7	Locus_79782	97.7	466	147
7	OMM5102/1	98	467	148
7	Locus_29326	98.2	468	149
7	Locus_29255	98.2	469	149
7	OMM1239	98.5	470	150
7	OMM1611	99.8	471	151
7	OMS00057	99.8	472	151
7	BHMS232	99.8	473	151
7	BHMS124/1	99.8	474	151
7	OMM1196/1	99.8	475	151
7	Locus_30239	99.8	476	151
7	Locus_39104	99.8	477	151
7	Locus_63204	99.8	478	151
7	Locus_70359	99.8	479	151
7	Locus_20474	99.8	480	151
7	Locus_26875	100.3	481	152
7	Locus_27599	100.3	482	152
7	Locus_37534	100.3	483	152
7	Locus_49541	100.3	484	152
7	Locus_79377	100.3	485	152
7	Locus_8327	100.3	486	152
7	Locus_9704	100.5	487	153
7	Locus_29009	100.5	488	153
7	Locus_63924	100.5	489	153
7	Locus_66365	100.5	490	153
7	Locus_5468	100.5	491	153
7	Locus_60116	100.7	492	154
7	Locus_45817	100.7	493	154
7	Locus_55367	100.9	494	155
7	Locus_57967	100.9	495	155
7	Locus_24786	100.9	496	155
7	Locus_14277	101.1	497	156
7	Locus_31873	101.1	498	156
7	Locus_50573	101.1	499	156
7	Locus_59868	101.1	500	156
7	Locus_7601	101.1	501	156
7	OMM5223	101.6	502	157
7	OMM5282	101.6	503	157
7	OMM1056	101.6	504	157
7	OMM5210	101.6	505	157
7	OMY4066_ctg245	101.6	506	157
7	RM20090702783	101.6	507	157
7	OMM5333	103	508	158
7	Locus_11840	103	509	158
7	Locus_23079	103	510	158
7	Locus_27657	103	511	158
7	Locus_27810	103	512	158
7	Locus_42411	103	513	158
7	Locus_58188	103	514	158
7	Locus_59017	103	515	158
7	Locus_63177	103	516	158
7	Locus_77885	103	517	158
7	Locus_78444	103	518	158
7	Locus_79066	103	519	158
7	Locus_81145	103	520	158
7	Locus_7963	103	521	158
7	OMM1668	104	522	159
7	OMM1140	104	523	159
7	Locus_2596	104.2	524	160
7	Locus_4397	104.2	525	160
7	Locus_22527	104.2	526	160
7	Locus_24767	104.2	527	160
7	Locus_24831	104.2	528	160
7	Locus_34017	104.2	529	160
7	Locus_34924	104.2	530	160
7	Locus_45580	104.2	531	160
7	Locus_50173	104.2	532	160
7	Locus_52401	104.2	533	160
7	Locus_58415	104.2	534	160
7	Locus_61646	104.2	535	160
7	Locus_69552	104.2	536	160
7	Locus_73939	104.2	537	160
7	Locus_2416	104.2	538	160
7	Locus_8610	104.4	539	161
7	Locus_11776	104.4	540	161
7	Locus_16534	104.4	541	161
7	Locus_26985	104.4	542	161
7	Locus_31946	104.4	543	161
7	Locus_57737	104.4	544	161
7	Locus_63889	104.4	545	161
7	Locus_68081	104.4	546	161
7	Locus_70200	104.4	547	161
7	Locus_72528	104.4	548	161
7	Locus_73653	104.4	549	161
7	Locus_80125	104.4	550	161
7	Locus_5045	104.4	551	161
7	OMM1662	104.8	552	162
7	OMM1831	104.8	553	162
7	RM20090701568	104.8	554	162
7	RM20090702810	104.8	555	162
7	RM20091960434	104.8	556	162
7	RM20091960367	104.8	557	162
7	RM20091965963	104.8	558	162
7	RM20091960729	104.8	559	162
7	RM20091961903	104.8	560	162
7	BX868221/1	105.4	561	163
7	OMM5322	105.9	562	164
7	OMS00154	108.9	563	165
7	OMM1642	114.4	564	166
7	OMM1381	114.4	565	166
7	RM20090700584	114.4	566	166
7	RM20090703168	114.4	567	166
7	RM20090701195	114.4	568	166
7	RM20090705108	114.4	569	166
7	RM20090701695	114.4	570	166
7	RM20090700891	114.4	571	166
7	RM20090705614	114.4	572	166
7	RM20091963231	114.4	573	166
7	RM20091964206	114.4	574	166
7	RM20091962362	114.4	575	166
7	RM20091960279	114.4	576	166
7	OMM1781	115.9	577	167
7	OMM1809	121.8	578	168
7	OMM1404	123.5	579	169
7	OMM1557	124.6	580	170
7	OMY4120_ctg612	124.6	581	170
7	OMS00064	124.6	582	170
7	OMM1557_ctg612	124.6	583	170
7	OMS00023	124.6	584	170
7	RM20090700996	124.6	585	170
7	RM20090704722	124.6	586	170
7	RM20090703022	124.6	587	170
7	RM20090706820	124.6	588	170
7	RM20091963204	124.6	589	170
7	RM20091960030	124.6	590	170
7	RM20091965571	124.6	591	170
7	RM20090700151	125.4	592	171
7	OMM1180	125.5	593	172
7	OMM1168	126.3	594	173
7	OMM1136	128.1	595	174
7	OMM1828	128.1	596	174
7	OMM1574	128.4	597	175
7	RM20090703771	128.8	598	176
7	OMM3048_ID1B	129.1	599	177
7	OMM1578/1	130	600	178
7	SalF41SFU/1	130	601	178
7	OMM3056_ID1B	130.3	602	179
7	OMM3048_ID1B_ctg1492	136.1	603	180
7	OMM3056_ID1B_ctg1492	137.2	604	181
7	OMY4112a_ctg551_or_?	139	605	182
7	RM20091964916	139.4	606	183
7	RM20090700643	139.8	607	184
7	OMM5255	140.5	608	185
7	RM20090705092	140.5	609	185
7	RM20091965573	140.6	610	186
7	RM20090705152	142.3	611	187
7	OMM1652	143.5	612	188
7	OmyFGT32TUF	143.5	613	188
7	RM20090701765	144	614	189
7	OMM5258	144.3	615	190
7	OMM5258_ctg690	144.3	616	190
7	RM20090701631	144.8	617	191
7	RM20090705787	145	618	192
7	RM20090701438	145	619	192
7	RM20090705402	145.4	620	193
7	RM20090704625	145.4	621	193
7	RM20090706810	145.4	622	193
7	RM20090702616	145.4	623	193
7	RM20090700480	145.4	624	193
7	OMM5328	145.6	625	194
7	OMM1277	146	626	195
7	OMM1277_ctg772	146	627	195
7	RM20090701885	146	628	195
7	RM20090701504	146	629	195
7	RM20090704880	146	630	195
7	RM20090705920	146	631	195
7	RM20090704280	146	632	195
7	RM20090700905	146	633	195
7	RM20090703191	146	634	195
7	RM20090704889	146	635	195
7	OMM3056	146	636	195
7	RM20091963370	146	637	195
7	RM20091961634	146	638	195
7	RM20091961099	146	639	195
7	RM20091964987	146	640	195
7	RM20091961559	146	641	195
7	RM20091964646	146	642	195
7	RM20091960206	146	643	195
7	RM20091964930	146	644	195
7	RM20091964410	146	645	195
7	RM20091962357	146	646	195
7	RM20091960571	146	647	195
7	RM20091960916	146	648	195
7	RM20091965570	146	649	195
7	RM20091964372	146	650	195
7	RM20091964088	146	651	195
7	RM20091964443	146	652	195
7	OMM1148	147.7	653	196
7	RM20090703060	148	654	197
7	OMM5145	148.2	655	198
7	OMM5029	148.2	656	198
7	RM20090701238	148.9	657	199
7	RM20091963902	150.8	658	200
7	RM20091963889	151.2	659	201
7	OMM1030	151.3	660	202
7	RM20090702856	151.3	661	202
7	RM20090700328	151.3	662	202
7	OMY4100a_ctg339_or_?	151.6	663	203
7	OMS00147	151.6	664	203
7	RM20090700298	152.4	665	204
7	OMM1713b_ctg618_or_?	152.5	666	205
7	OMM1713b	152.7	667	206
7	OMM1066	152.7	668	206
7	RM20091962514	153	669	207
7	RM20091964127	154.5	670	208
7	OMYFGT4TUF	155.3	671	209
7	OMM5161b	155.3	672	209
7	RM20090700680	155.5	673	210
7	RM20091965695	155.9	674	211
7	OMM1236	156.7	675	212
7	OMS00020	157	676	213
7	OMM1158	164.2	677	214
7	OMS00176	165.9	678	215
7	OMM3121_MAP4K4_ctg987	165.9	679	215
7	RM20091961446	165.9	680	215
7	OMM1345	166.7	681	216
7	OMM5095b	166.7	682	216
7	OMM5041	166.7	683	216
7	OMM1513	166.7	684	216
7	RM20090704029	166.7	685	216
7	RM20091960415	166.7	686	216
7	OMM3121	168.6	687	217
7	OMM5260a	170.6	688	218
7	OMM1821	174.5	689	219
7	OMM5233	174.5	690	219
7	OMYRT10TUFa	178.4	691	220
7	OMM1226a	178.4	692	220
7	OMM5255_ctg3085	199.3	693	221
7	BHMS252	199.6	694	222
7	OMM1478a	199.6	695	222
7	OMS00025	206.8	696	223
Chr	Marker	Pos (cM)	Marker number	Bin number					Chr	Pos (cM)	Number of markers in each Bin	Bin number in each chromosome
8	OmyS00020INRA	0	1	1					8	0	6	Bin1
8	OMM5317	0	2	1					8	0.8	1	Bin2
8	OmyS00135INRA	0	3	1					8	1.9	1	Bin3
8	Ogo3UW	0	4	1					8	11.7	1	Bin4
8	Locus_169	0	5	1					8	17.5	1	Bin5
8	RM20091961322	0	6	1					8	19.4	1	Bin6
8	One114ADFG	0.8	7	2					8	24.3	1	Bin7
8	OtsG83bUCD	1.9	8	3					8	24.8	1	Bin8
8	CL15841	11.7	9	4					8	25	1	Bin9
8	OMM1075	17.5	10	5					8	25.2	20	Bin10
8	RM20091960210	19.4	11	6					8	25.7	14	Bin11
8	Locus_48561	24.3	12	7					8	26.7	7	Bin12
8	RM20091961032	24.8	13	8					8	27.5	2	Bin13
8	Locus_82375	25	14	9					8	28	2	Bin14
8	Locus_12966	25.2	15	10					8	28.3	3	Bin15
8	Locus_13117	25.2	16	10					8	29.4	5	Bin16
8	Locus_13376	25.2	17	10					8	29.5	1	Bin17
8	Locus_15023	25.2	18	10					8	30	1	Bin18
8	Locus_16987	25.2	19	10					8	30.5	6	Bin19
8	Locus_22386	25.2	20	10					8	31.3	12	Bin20
8	Locus_25526	25.2	21	10					8	31.5	2	Bin21
8	Locus_26468	25.2	22	10					8	32.4	2	Bin22
8	Locus_39702	25.2	23	10					8	32.6	1	Bin23
8	Locus_41148	25.2	24	10					8	33.8	6	Bin24
8	Locus_43304	25.2	25	10					8	34.4	1	Bin25
8	Locus_47109	25.2	26	10					8	34.5	1	Bin26
8	Locus_47673	25.2	27	10					8	35	1	Bin27
8	Locus_64751	25.2	28	10					8	35.9	4	Bin28
8	Locus_68942	25.2	29	10					8	36.1	3	Bin29
8	Locus_72451	25.2	30	10					8	36.3	3	Bin30
8	Locus_74383	25.2	31	10					8	37.2	2	Bin31
8	Locus_75697	25.2	32	10					8	38.9	4	Bin32
8	Locus_76975	25.2	33	10					8	39.5	3	Bin33
8	Locus_12140	25.2	34	10					8	39.7	3	Bin34
8	Locus_8478	25.7	35	11					8	40.6	3	Bin35
8	Locus_10086	25.7	36	11					8	40.8	4	Bin36
8	Locus_18228	25.7	37	11					8	43.1	1	Bin37
8	Locus_20541	25.7	38	11					8	43.7	1	Bin38
8	Locus_31115	25.7	39	11					8	45	19	Bin39
8	Locus_38325	25.7	40	11					8	45.2	2	Bin40
8	Locus_44255	25.7	41	11					8	46.7	13	Bin41
8	Locus_48986	25.7	42	11					8	47.1	1	Bin42
8	Locus_52296	25.7	43	11					8	47.3	1	Bin43
8	Locus_70708	25.7	44	11					8	48.1	2	Bin44
8	Locus_73927	25.7	45	11					8	48.3	2	Bin45
8	Locus_78574	25.7	46	11					8	49	2	Bin46
8	Locus_81974	25.7	47	11					8	50.7	5	Bin47
8	Locus_7173	25.7	48	11					8	52.3	9	Bin48
8	Locus_30261	26.7	49	12					8	53	1	Bin49
8	Locus_58377	26.7	50	12					8	53.4	2	Bin50
8	Locus_66150	26.7	51	12					8	54.1	2	Bin51
8	Locus_66244	26.7	52	12					8	55.5	4	Bin52
8	Locus_72276	26.7	53	12					8	57.8	3	Bin53
8	Locus_73797	26.7	54	12					8	58.7	4	Bin54
8	Locus_22351	26.7	55	12					8	59.2	1	Bin55
8	Locus_79497	27.5	56	13					8	59.4	1	Bin56
8	Locus_78801	27.5	57	13					8	59.6	1	Bin57
8	Locus_64290	28	58	14					8	62.3	14	Bin58
8	Locus_35750	28	59	14					8	63.6	4	Bin59
8	OMM1636	28.3	60	15					8	64.1	1	Bin60
8	OMM5318	28.3	61	15					8	64.8	9	Bin61
8	Oki26	28.3	62	15					8	64.9	2	Bin62
8	Locus_28196	29.4	63	16					8	68.2	2	Bin63
8	Locus_29808	29.4	64	16					8	68.5	2	Bin64
8	Locus_40549	29.4	65	16					8	69.1	2	Bin65
8	Locus_55200	29.4	66	16					8	70.3	2	Bin66
8	Locus_25601	29.4	67	16					8	73.8	1	Bin67
8	Ssa33BSFU	29.5	68	17					8	74	4	Bin68
8	OMM5205	30	69	18					8	74.1	3	Bin69
8	Locus_5439	30.5	70	19					8	74.2	2	Bin70
8	Locus_24369	30.5	71	19					8	78.1	3	Bin71
8	Locus_40982	30.5	72	19					8	78.9	2	Bin72
8	Locus_76501	30.5	73	19					8	79.4	4	Bin73
8	Locus_77431	30.5	74	19					8	79.9	3	Bin74
8	Locus_5242	30.5	75	19					8	80.6	2	Bin75
8	Locus_11876	31.3	76	20					8	80.8	11	Bin76
8	Locus_12488	31.3	77	20					8	81.7	13	Bin77
8	Locus_21496	31.3	78	20					8	81.9	14	Bin78
8	Locus_24382	31.3	79	20					8	82.1	3	Bin79
8	Locus_29755	31.3	80	20					8	82.9	1	Bin80
8	Locus_58653	31.3	81	20					8	83.3	5	Bin81
8	Locus_59442	31.3	82	20					8	86.5	1	Bin82
8	Locus_61878	31.3	83	20					8	87	1	Bin83
8	Locus_75293	31.3	84	20					8	87.6	1	Bin84
8	Locus_80281	31.3	85	20					8	88.8	1	Bin85
8	Locus_82286	31.3	86	20					8	90.4	3	Bin86
8	Locus_9476	31.3	87	20					8	90.6	1	Bin87
8	Locus_65000	31.5	88	21					8	92	1	Bin88
8	Locus_49169	31.5	89	21					8	92.7	2	Bin89
8	Locus_27163	32.4	90	22					8	99.1	1	Bin90
8	Locus_13216	32.4	91	22					8	101.1	2	Bin91
8	Locus_8832	32.6	92	23					8	102.4	1	Bin92
8	Locus_33882	33.8	93	24					8	103.1	2	Bin93
8	Locus_69346	33.8	94	24					8	103.5	4	Bin94
8	Locus_70274	33.8	95	24					8	103.7	1	Bin95
8	Locus_70855	33.8	96	24					8	104.2	1	Bin96
8	Locus_75719	33.8	97	24					8	105.6	5	Bin97
8	Locus_13459	33.8	98	24					8	110.8	1	Bin98
8	RM20091960791	34.4	99	25					8	112.1	2	Bin99
8	OMM1516	34.5	100	26					8	112.3	3	Bin100
8	Omy1390INRA	35	101	27					8	112.5	3	Bin101
8	Locus_37830	35.9	102	28					8	113	3	Bin102
8	Locus_46595	35.9	103	28					8	113.2	5	Bin103
8	Locus_63171	35.9	104	28					8	114.2	7	Bin104
8	Locus_14152	35.9	105	28					8	114.4	1	Bin105
8	Locus_62152	36.1	106	29					8	115.2	2	Bin106
8	Locus_77874	36.1	107	29					8	115.7	1	Bin107
8	Locus_48871	36.1	108	29					8	116.1	1	Bin108
8	OMM1380	36.3	109	30					8	116.5	4	Bin109
8	Locus_58164	36.3	110	30					8	117	1	Bin110
8	Locus_56526	36.3	111	30					8	117.4	8	Bin111
8	Omy115INRA	37.2	112	31					8	117.8	4	Bin112
8	OMM1304	37.2	113	31					8	118.2	1	Bin113
8	Locus_27701	38.9	114	32					8	118.4	8	Bin114
8	Locus_58175	38.9	115	32					8	120.6	2	Bin115
8	Locus_75190	38.9	116	32					8	121.8	2	Bin116
8	Locus_5985	38.9	117	32					8	122.2	2	Bin117
8	OMM1508	39.5	118	33					8	122.8	1	Bin118
8	Locus_74703	39.5	119	33					8	123.3	2	Bin119
8	Locus_11256	39.5	120	33					8	123.6	1	Bin120
8	Locus_51244	39.7	121	34					8	124.3	1	Bin121
8	Locus_72668	39.7	122	34					8	124.8	16	Bin122
8	Locus_47271	39.7	123	34					8	126.4	1	Bin123
8	Locus_35339	40.6	124	35					8	126.8	1	Bin124
8	Locus_35828	40.6	125	35					8	126.9	1	Bin125
8	Locus_7541	40.6	126	35					8	127.7	4	Bin126
8	Locus_48368	40.8	127	36					8	127.9	1	Bin127
8	Locus_76844	40.8	128	36					8	128	1	Bin128
8	Locus_78337	40.8	129	36					8	128.1	10	Bin129
8	Locus_19800	40.8	130	36					8	128.9	7	Bin130
8	Locus_41474	43.1	131	37					8	129.3	1	Bin131
8	Omy1471INRA	43.7	132	38					8	129.4	2	Bin132
8	Locus_9868	45	133	39					8	129.6	5	Bin133
8	Locus_11099	45	134	39					8	130.3	1	Bin134
8	Locus_12465	45	135	39					8	130.4	2	Bin135
8	Locus_21010	45	136	39					8	131.3	1	Bin136
8	Locus_22010	45	137	39					8	132.4	1	Bin137
8	Locus_24572	45	138	39					8	132.5	2	Bin138
8	Locus_25472	45	139	39					8	132.7	5	Bin139
8	Locus_27535	45	140	39					8	132.9	9	Bin140
8	Locus_31405	45	141	39					8	133.1	1	Bin141
8	Locus_55076	45	142	39					8	133.4	40	Bin142
8	Locus_63812	45	143	39					8	133.5	6	Bin143
8	Locus_68519	45	144	39					8	134.2	2	Bin144
8	Locus_69517	45	145	39					8	136.5	10	Bin145
8	Locus_72331	45	146	39					8	136.7	1	Bin146
8	Locus_73596	45	147	39					8	138.2	2	Bin147
8	Locus_73611	45	148	39					8	138.7	1	Bin148
8	Locus_79030	45	149	39					8	139.3	1	Bin149
8	Locus_80931	45	150	39					8	141.2	1	Bin150
8	Locus_9676	45	151	39					8	141.3	1	Bin151
8	Locus_31130	45.2	152	40					8	141.7	15	Bin152
8	Locus_44643	45.2	153	40					8	142.7	1	Bin153
8	Locus_8116	46.7	154	41					8	143.4	1	Bin154
8	Locus_16338	46.7	155	41					8	144.2	1	Bin155
8	Locus_17075	46.7	156	41					8	145.3	1	Bin156
8	Locus_19315	46.7	157	41					8	145.9	1	Bin157
8	Locus_31950	46.7	158	41					8	149.4	1	Bin158
8	Locus_46683	46.7	159	41					8	150.1	1	Bin159
8	Locus_49982	46.7	160	41					8	150.4	1	Bin160
8	Locus_53775	46.7	161	41					8	151.2	1	Bin161
8	Locus_54142	46.7	162	41					8	152.1	1	Bin162
8	Locus_62728	46.7	163	41					8	153.3	1	Bin163
8	Locus_67671	46.7	164	41					8	155.1	1	Bin164
8	Locus_81758	46.7	165	41					8	155.3	1	Bin165
8	Locus_1409	46.7	166	41					8	155.7	1	Bin166
8	Locus_56839	47.1	167	42					8	156	1	Bin167
8	Locus_9820	47.3	168	43					8	156.8	8	Bin168
8	Locus_74509	48.1	169	44					8	157.1	1	Bin169
8	Locus_55123	48.1	170	44					8	157.8	1	Bin170
8	Locus_32802	48.3	171	45					8	158.9	2	Bin171
8	Locus_17655	48.3	172	45					8	159	1	Bin172
8	Locus_63615	49	173	46					8	159.5	1	Bin173
8	Locus_1138	49	174	46					8	160.1	3	Bin174
8	Locus_11675	50.7	175	47					8	160.3	1	Bin175
8	Locus_11769	50.7	176	47					8	161.4	1	Bin176
8	Locus_34838	50.7	177	47					8	161.5	10	Bin177
8	Locus_73226	50.7	178	47					8	162.3	1	Bin178
8	Locus_7849	50.7	179	47					8	162.8	1	Bin179
8	OmyUW1198	52.3	180	48					8	165.3	1	Bin180
8	OMM3111	52.3	181	48					8	165.7	1	Bin181
8	OMM1558	52.3	182	48					8	166.2	1	Bin182
8	Locus_61263	52.3	183	48					8	166.7	1	Bin183
8	Locus_68674	52.3	184	48					8	166.9	1	Bin184
8	Locus_69038	52.3	185	48					8	167.3	1	Bin185
8	Locus_73584	52.3	186	48					8	167.7	2	Bin186
8	Locus_80064	52.3	187	48					8	169.1	1	Bin187
8	Locus_53408	52.3	188	48					8	169.2	5	Bin188
8	Locus_71783	53	189	49					8	170	2	Bin189
8	Locus_74673	53.4	190	50					8	172.4	1	Bin190
8	Locus_38621	53.4	191	50					8	172.8	1	Bin191
8	Locus_74925	54.1	192	51					8	174	1	Bin192
8	Locus_46999	54.1	193	51					8	181.3	2	Bin193
8	Locus_11333	55.5	194	52					8	181.8	1	Bin194
8	Locus_19918	55.5	195	52					8	182.5	1	Bin195
8	Locus_78389	55.5	196	52					8	183	1	Bin196
8	Locus_8597	55.5	197	52					8	188.4	1	Bin197
8	OMM1561	57.8	198	53					8	193.5	1	Bin198
8	OmyFGT12TUF	57.8	199	53					8	204.6	1	Bin199
8	OMM5181	57.8	200	53					8	205	1	Bin200
8	Locus_25687	58.7	201	54					8	216.6	1	Bin201
8	Locus_59114	58.7	202	54					8	218.4	1	Bin202
8	Locus_63945	58.7	203	54					8	219.1	1	Bin203
8	Locus_17916	58.7	204	54					8	220.6	1	Bin204
8	Omy1435INRA	59.2	205	55					8	230.2	1	Bin205
8	OMM1793	59.4	206	56
8	OMM1792	59.6	207	57
8	OMM5166	62.3	208	58
8	Omy1336INRA	62.3	209	58
8	OMM1825/1	62.3	210	58
8	Omy1266INRA	62.3	211	58
8	Omy1169INRA	62.3	212	58
8	CA060381	62.3	213	58
8	Cl-B51	62.3	214	58
8	Omi134TUF	62.3	215	58
8	Omy1081INRA	62.3	216	58
8	Ssa2DIAS	62.3	217	58
8	Ots532NWFSC	62.3	218	58
8	Omy1213INRA	62.3	219	58
8	BHMS331	62.3	220	58
8	OMM1716	62.3	221	58
8	OMM1667	63.6	222	59
8	Cocl-Lav41	63.6	223	59
8	OmyD00579INRA	63.6	224	59
8	Omy1268INRA	63.6	225	59
8	Locus_21552	64.1	226	60
8	Locus_29413	64.8	227	61
8	Locus_32185	64.8	228	61
8	Locus_39274	64.8	229	61
8	Locus_41272	64.8	230	61
8	Locus_43452	64.8	231	61
8	Locus_43701	64.8	232	61
8	Locus_55709	64.8	233	61
8	Locus_9878	64.8	234	61
8	Locus_55213	64.8	235	61
8	SSOSL311	64.9	236	62
8	CA358745	64.9	237	62
8	BHMS423	68.2	238	63
8	One112ADFG	68.2	239	63
8	OMM5060	68.5	240	64
8	OMM1439	68.5	241	64
8	OMM1423	69.1	242	65
8	One105ADFG	69.1	243	65
8	OMM1595	70.3	244	66
8	OMM5213	70.3	245	66
8	Locus_59687	73.8	246	67
8	Locus_67619	74	247	68
8	Locus_75161	74	248	68
8	Locus_79505	74	249	68
8	Locus_37386	74	250	68
8	Ssa87BSFU	74.1	251	69
8	Ssa20BSFU	74.1	252	69
8	GS03	74.1	253	69
8	Locus_43165	74.2	254	70
8	Locus_41530	74.2	255	70
8	Locus_21282	78.1	256	71
8	Locus_65156	78.1	257	71
8	Locus_4475	78.1	258	71
8	Omy1150INRA/1	78.9	259	72
8	Omy18INRA	78.9	260	72
8	OMM3098/1	79.4	261	73
8	BHMS415	79.4	262	73
8	OMM3032	79.4	263	73
8	Locus_1655	79.4	264	73
8	BHMS145	79.9	265	74
8	Clock	79.9	266	74
8	OMM5035	79.9	267	74
8	Locus_21311	80.6	268	75
8	Locus_8642	80.6	269	75
8	Locus_15374	80.8	270	76
8	Locus_17928	80.8	271	76
8	Locus_26894	80.8	272	76
8	Locus_44692	80.8	273	76
8	Locus_54448	80.8	274	76
8	Locus_54886	80.8	275	76
8	Locus_56503	80.8	276	76
8	Locus_63625	80.8	277	76
8	Locus_70175	80.8	278	76
8	Locus_75958	80.8	279	76
8	Locus_3954	80.8	280	76
8	Locus_21451	81.7	281	77
8	Locus_23453	81.7	282	77
8	Locus_25842	81.7	283	77
8	Locus_45671	81.7	284	77
8	Locus_47998	81.7	285	77
8	Locus_50574	81.7	286	77
8	Locus_52495	81.7	287	77
8	Locus_62255	81.7	288	77
8	Locus_63710	81.7	289	77
8	Locus_65533	81.7	290	77
8	Locus_78612	81.7	291	77
8	Locus_81215	81.7	292	77
8	Locus_5884	81.7	293	77
8	Locus_10008	81.9	294	78
8	Locus_15962	81.9	295	78
8	Locus_23298	81.9	296	78
8	Locus_23697	81.9	297	78
8	Locus_43281	81.9	298	78
8	Locus_44291	81.9	299	78
8	Locus_51843	81.9	300	78
8	Locus_55022	81.9	301	78
8	Locus_60234	81.9	302	78
8	Locus_70529	81.9	303	78
8	Locus_73452	81.9	304	78
8	Locus_80813	81.9	305	78
8	Locus_81772	81.9	306	78
8	Locus_7214	81.9	307	78
8	Locus_38281	82.1	308	79
8	Locus_57708	82.1	309	79
8	Locus_29049	82.1	310	79
8	Locus_27787	82.9	311	80
8	BHMS426	83.3	312	81
8	OMM1009	83.3	313	81
8	Oneu5f	83.3	314	81
8	Locus_58156	83.3	315	81
8	Locus_36569	83.3	316	81
8	OMM1406	86.5	317	82
8	Locus_64475	87	318	83
8	OMM1637	87.6	319	84
8	OmyS00435INRA	88.8	320	85
8	Locus_26014	90.4	321	86
8	Locus_81181	90.4	322	86
8	Locus_15182	90.4	323	86
8	Locus_8889	90.6	324	87
8	OMM1660	92	325	88
8	Locus_75117	92.7	326	89
8	Locus_2606	92.7	327	89
8	Locus_20507	99.1	328	90
8	OMM5265	101.1	329	91
8	OMM1095	101.1	330	91
8	OMM5310	102.4	331	92
8	Locus_76605	103.1	332	93
8	Locus_32756	103.1	333	93
8	Locus_65972	103.5	334	94
8	Locus_73417	103.5	335	94
8	Locus_76517	103.5	336	94
8	Locus_62173	103.5	337	94
8	Locus_25401	103.7	338	95
8	Locus_2433	104.2	339	96
8	Locus_34083	105.6	340	97
8	Locus_43655	105.6	341	97
8	Locus_76924	105.6	342	97
8	Locus_76978	105.6	343	97
8	Locus_15754	105.6	344	97
8	OMYRGT9TUF	110.8	345	98
8	OMYFGT23TUF	112.1	346	99
8	OMM1600	112.1	347	99
8	OMM5235	112.3	348	100
8	OMM5091	112.3	349	100
8	OMM5025	112.3	350	100
8	OMM1329	112.5	351	101
8	OMM1178	112.5	352	101
8	OMM1178_ctg5688	112.5	353	101
8	Locus_44796	113	354	102
8	Locus_48848	113	355	102
8	Locus_29668	113	356	102
8	Locus_15261	113.2	357	103
8	Locus_31440	113.2	358	103
8	Locus_72720	113.2	359	103
8	Locus_78330	113.2	360	103
8	Locus_9915	113.2	361	103
8	Locus_23234	114.2	362	104
8	Locus_50673	114.2	363	104
8	Locus_61606	114.2	364	104
8	Locus_74727	114.2	365	104
8	Locus_76568	114.2	366	104
8	Locus_80835	114.2	367	104
8	Locus_17440	114.2	368	104
8	Locus_47312	114.4	369	105
8	OmyS00424INRA	115.2	370	106
8	Omy1236INRA	115.2	371	106
8	Locus_7292	115.7	372	107
8	Locus_9023	116.1	373	108
8	Locus_37725	116.5	374	109
8	Locus_69156	116.5	375	109
8	Locus_75616	116.5	376	109
8	Locus_32605	116.5	377	109
8	Omy1042INRA	117	378	110
8	Locus_29975	117.4	379	111
8	Locus_30954	117.4	380	111
8	Locus_31839	117.4	381	111
8	Locus_44384	117.4	382	111
8	Locus_47384	117.4	383	111
8	Locus_65153	117.4	384	111
8	Locus_79800	117.4	385	111
8	Locus_14589	117.4	386	111
8	Locus_39965	117.8	387	112
8	Locus_49685	117.8	388	112
8	Locus_56042	117.8	389	112
8	Locus_29779	117.8	390	112
8	Locus_8406	118.2	391	113
8	Locus_40587	118.4	392	114
8	Locus_44606	118.4	393	114
8	Locus_48815	118.4	394	114
8	Locus_53912	118.4	395	114
8	Locus_54116	118.4	396	114
8	Locus_67012	118.4	397	114
8	Locus_75176	118.4	398	114
8	Locus_18652	118.4	399	114
8	OMM1195	120.6	400	115
8	Ogo8UW	120.6	401	115
8	Locus_28248	121.8	402	116
8	Locus_25112	121.8	403	116
8	Locus_56237	122.2	404	117
8	Locus_21902	122.2	405	117
8	RM20091961534	122.8	406	118
8	Locus_22082	123.3	407	119
8	Locus_15396	123.3	408	119
8	BX299451	123.6	409	120
8	RM20091962563	124.3	410	121
8	Locus_9867	124.8	411	122
8	Locus_12035	124.8	412	122
8	Locus_34124	124.8	413	122
8	Locus_35277	124.8	414	122
8	Locus_38525	124.8	415	122
8	Locus_42526	124.8	416	122
8	Locus_45740	124.8	417	122
8	Locus_55805	124.8	418	122
8	Locus_2621	124.8	419	122
8	OMM5291	124.8	420	122
8	OMM5112	124.8	421	122
8	OMM5272	124.8	422	122
8	OMM5206	124.8	423	122
8	OMM1614	124.8	424	122
8	OMS00153	124.8	425	122
8	OMS00068	124.8	426	122
8	OMM1774	126.4	427	123
8	Locus_46848	126.8	428	124
8	RM20091963457	126.9	429	125
8	Locus_33612	127.7	430	126
8	Locus_39310	127.7	431	126
8	Locus_76615	127.7	432	126
8	Locus_6906	127.7	433	126
8	Locus_10368	127.9	434	127
8	RM20091964597	128	435	128
8	Locus_36284	128.1	436	129
8	Locus_39605	128.1	437	129
8	Locus_41217	128.1	438	129
8	Locus_45237	128.1	439	129
8	Locus_54510	128.1	440	129
8	Locus_55393	128.1	441	129
8	Locus_65439	128.1	442	129
8	Locus_75413	128.1	443	129
8	Locus_75828	128.1	444	129
8	Locus_27329	128.1	445	129
8	Locus_40653	128.9	446	130
8	Locus_53388	128.9	447	130
8	Locus_55884	128.9	448	130
8	Locus_66461	128.9	449	130
8	Locus_72242	128.9	450	130
8	Locus_75186	128.9	451	130
8	Locus_23130	128.9	452	130
8	OMM5326	129.3	453	131
8	Locus_39786	129.4	454	132
8	Locus_24197	129.4	455	132
8	Locus_64660	129.6	456	133
8	Locus_71369	129.6	457	133
8	Locus_75075	129.6	458	133
8	Locus_81541	129.6	459	133
8	Locus_12049	129.6	460	133
8	RM20091964329	130.3	461	134
8	Locus_59517	130.4	462	135
8	Locus_41185	130.4	463	135
8	OMM5125b	131.3	464	136
8	OMS00076	132.4	465	137
8	Locus_77784	132.5	466	138
8	Locus_7778	132.5	467	138
8	Locus_7358	132.7	468	139
8	Locus_19694	132.7	469	139
8	Locus_59727	132.7	470	139
8	Locus_74656	132.7	471	139
8	Locus_2963	132.7	472	139
8	Locus_10058	132.9	473	140
8	Locus_10965	132.9	474	140
8	Locus_25861	132.9	475	140
8	Locus_28542	132.9	476	140
8	Locus_29258	132.9	477	140
8	Locus_33647	132.9	478	140
8	Locus_48697	132.9	479	140
8	Locus_58312	132.9	480	140
8	Locus_7625	132.9	481	140
8	Locus_51726	133.1	482	141
8	Locus_2976	133.4	483	142
8	Locus_6965	133.4	484	142
8	Locus_8751	133.4	485	142
8	Locus_9200	133.4	486	142
8	Locus_10758	133.4	487	142
8	Locus_12159	133.4	488	142
8	Locus_12554	133.4	489	142
8	Locus_16574	133.4	490	142
8	Locus_20872	133.4	491	142
8	Locus_23869	133.4	492	142
8	Locus_27054	133.4	493	142
8	Locus_27578	133.4	494	142
8	Locus_27702	133.4	495	142
8	Locus_28643	133.4	496	142
8	Locus_30613	133.4	497	142
8	Locus_34041	133.4	498	142
8	Locus_34146	133.4	499	142
8	Locus_38342	133.4	500	142
8	Locus_38776	133.4	501	142
8	Locus_40231	133.4	502	142
8	Locus_46563	133.4	503	142
8	Locus_47436	133.4	504	142
8	Locus_48399	133.4	505	142
8	Locus_48816	133.4	506	142
8	Locus_50702	133.4	507	142
8	Locus_51759	133.4	508	142
8	Locus_55352	133.4	509	142
8	Locus_55505	133.4	510	142
8	Locus_55826	133.4	511	142
8	Locus_59324	133.4	512	142
8	Locus_61540	133.4	513	142
8	Locus_62640	133.4	514	142
8	Locus_63018	133.4	515	142
8	Locus_70746	133.4	516	142
8	Locus_73163	133.4	517	142
8	Locus_73465	133.4	518	142
8	Locus_73807	133.4	519	142
8	Locus_73810	133.4	520	142
8	Locus_73942	133.4	521	142
8	Locus_1206	133.4	522	142
8	OMM5176	133.5	523	143
8	BX870052a	133.5	524	143
8	OMM5010	133.5	525	143
8	RM20090700786	133.5	526	143
8	RM20091962646	133.5	527	143
8	RM20091962509	133.5	528	143
8	Locus_43884	134.2	529	144
8	Locus_1798	134.2	530	144
8	OMM1207	136.5	531	145
8	RM20090702465	136.5	532	145
8	RM20090706815	136.5	533	145
8	RM20090700395	136.5	534	145
8	RM20090700278	136.5	535	145
8	RM20091960448	136.5	536	145
8	RM20091961427	136.5	537	145
8	RM20091961373	136.5	538	145
8	RM20091963864	136.5	539	145
8	RM20091965790	136.5	540	145
8	RM20091961267	136.7	541	146
8	OMY4174_ctg1739	138.2	542	147
8	OMY4173_ctg1739	138.2	543	147
8	RM20091965520	138.7	544	148
8	OMM5167	139.3	545	149
8	RM20090700774	141.2	546	150
8	RM20091965187	141.3	547	151
8	OMM1265	141.7	548	152
8	RM20090706565	141.7	549	152
8	RM20090704253	141.7	550	152
8	RM20090702517	141.7	551	152
8	RM20090701554	141.7	552	152
8	RM20091960453	141.7	553	152
8	RM20091961439	141.7	554	152
8	RM20091960635	141.7	555	152
8	RM20091962875	141.7	556	152
8	RM20091961226	141.7	557	152
8	RM20091963683	141.7	558	152
8	RM20091964163	141.7	559	152
8	RM20091961830	141.7	560	152
8	RM20091963022	141.7	561	152
8	RM20091960373	141.7	562	152
8	RM20091960602	142.7	563	153
8	RM20091965727	143.4	564	154
8	RM20091960756	144.2	565	155
8	RM20090701728	145.3	566	156
8	RM20091962432	145.9	567	157
8	RM20091961114	149.4	568	158
8	RM20090704144	150.1	569	159
8	RM20091964769	150.4	570	160
8	OMM1190	151.2	571	161
8	RM20090706436	152.1	572	162
8	RM20090702569	153.3	573	163
8	RM20090706053	155.1	574	164
8	RM20091964031	155.3	575	165
8	RM20091963459	155.7	576	166
8	RM20090700267	156	577	167
8	OMM1295	156.8	578	168
8	OMM1295_ctg2777	156.8	579	168
8	RM20090703090	156.8	580	168
8	RM20090700197	156.8	581	168
8	RM20091960503	156.8	582	168
8	RM20091962342	156.8	583	168
8	RM20091961235	156.8	584	168
8	RM20091960511	156.8	585	168
8	RM20090702958	157.1	586	169
8	OMM5325b	157.8	587	170
8	OMM5003_ctg6	158.9	588	171
8	OMM5003	158.9	589	171
8	RM20090705977	159	590	172
8	RM20090700707	159.5	591	173
8	OMM1354	160.1	592	174
8	OMM1358	160.1	593	174
8	OMY4113_ctg551	160.1	594	174
8	RM20091962459	160.3	595	175
8	RM20090704682	161.4	596	176
8	OMM1632	161.5	597	177
8	OMM1719	161.5	598	177
8	OMM1719_ctg713	161.5	599	177
8	RM20091965531	161.5	600	177
8	RM20091961167	161.5	601	177
8	RM20091965713	161.5	602	177
8	RM20091964535	161.5	603	177
8	RM20091965660	161.5	604	177
8	RM20091960274	161.5	605	177
8	RM20091964864	161.5	606	177
8	OMYRGT10TUF	162.3	607	178
8	RM20091962372	162.8	608	179
8	RM20091963771	165.3	609	180
8	OMM5301	165.7	610	181
8	RM20090700252	166.2	611	182
8	RM20090703547	166.7	612	183
8	OMM5239	166.9	613	184
8	RM20091963522	167.3	614	185
8	OMM1109	167.7	615	186
8	OMM1109_ctg9271	167.7	616	186
8	RM20090703960	169.1	617	187
8	OMS00036	169.2	618	188
8	OMS00179	169.2	619	188
8	OMM1323	169.2	620	188
8	OMM1307	169.2	621	188
8	OMY1057UW	169.2	622	188
8	OMM5058	170	623	189
8	OMM5058_ctg18	170	624	189
8	OMM3107_TLR5	172.4	625	190
8	OMM3107_TLR5_ctg258	172.8	626	191
8	OMM1055	174	627	192
8	OMS00051	181.3	628	193
8	OMS00132	181.3	629	193
8	OMM1579	181.8	630	194
8	OMM1097_ctg5357	182.5	631	195
8	OMM1097	183	632	196
8	OMM1459	188.4	633	197
8	OMM1069	193.5	634	198
8	CR371139	204.6	635	199
8	OMM5274	205	636	200
8	OMM1538	216.6	637	201
8	RM20090706732	218.4	638	202
8	RM20090706610	219.1	639	203
8	RM20090701162	220.6	640	204
8	RM20090700382	230.2	641	205
Chr	Marker	Pos (cM)	Marker number	Bin number					Chr	Pos (cM)	Number of markers in each Bin	Bin number in each chromosome
9	OMM1060	0	1	1					9	0	34	Bin1
9	CA061915	0	2	1					9	0.2	2	Bin2
9	OMM1341(ARS)	0	3	1					9	0.7	12	Bin3
9	Locus_15769	0	4	1					9	1.1	16	Bin4
9	Locus_21764	0	5	1					9	1.3	4	Bin5
9	Locus_25581	0	6	1					9	1.5	3	Bin6
9	Locus_28040	0	7	1					9	2.1	2	Bin7
9	Locus_35454	0	8	1					9	3.2	2	Bin8
9	Locus_35894	0	9	1					9	3.4	30	Bin9
9	Locus_39985	0	10	1					9	3.9	1	Bin10
9	Locus_42238	0	11	1					9	5.3	1	Bin11
9	Locus_51193	0	12	1					9	5.6	1	Bin12
9	Locus_57161	0	13	1					9	6.1	2	Bin13
9	Locus_58194	0	14	1					9	8	6	Bin14
9	Locus_68381	0	15	1					9	8.4	15	Bin15
9	Locus_68504	0	16	1					9	10.7	4	Bin16
9	Locus_71923	0	17	1					9	11.4	1	Bin17
9	Locus_74747	0	18	1					9	11.8	1	Bin18
9	Locus_75058	0	19	1					9	12.3	11	Bin19
9	Locus_78845	0	20	1					9	12.5	4	Bin20
9	Locus_78878	0	21	1					9	12.7	1	Bin21
9	Locus_81606	0	22	1					9	13.4	5	Bin22
9	Locus_81608	0	23	1					9	14	2	Bin23
9	Locus_82004	0	24	1					9	15.3	3	Bin24
9	Locus_13530	0	25	1					9	15.4	7	Bin25
9	RM20090701383	0	26	1					9	15.6	1	Bin26
9	RM20090702471	0	27	1					9	17.1	1	Bin27
9	RM20090700521	0	28	1					9	17.3	1	Bin28
9	RM20090701547	0	29	1					9	19	2	Bin29
9	RM20091965715	0	30	1					9	20.3	15	Bin30
9	RM20091964863	0	31	1					9	20.7	1	Bin31
9	RM20091962219	0	32	1					9	21.9	1	Bin32
9	RM20091965702	0	33	1					9	23.6	2	Bin33
9	RM20091963146	0	34	1					9	23.9	4	Bin34
9	Locus_39077	0.2	35	2					9	24.2	1	Bin35
9	Locus_15445	0.2	36	2					9	24.4	4	Bin36
9	Locus_9213	0.7	37	3					9	24.6	1	Bin37
9	Locus_19284	0.7	38	3					9	24.7	2	Bin38
9	Locus_31160	0.7	39	3					9	24.8	3	Bin39
9	Locus_34235	0.7	40	3					9	26.4	5	Bin40
9	Locus_39967	0.7	41	3					9	26.5	21	Bin41
9	Locus_49720	0.7	42	3					9	26.8	3	Bin42
9	Locus_51353	0.7	43	3					9	28.3	2	Bin43
9	Locus_74518	0.7	44	3					9	28.8	7	Bin44
9	Locus_76130	0.7	45	3					9	29.8	2	Bin45
9	Locus_76166	0.7	46	3					9	29.9	2	Bin46
9	Locus_78650	0.7	47	3					9	30	4	Bin47
9	Locus_5700	0.7	48	3					9	30.2	3	Bin48
9	Locus_20170	1.1	49	4					9	31.4	5	Bin49
9	Locus_22997	1.1	50	4					9	31.9	2	Bin50
9	Locus_23699	1.1	51	4					9	33.2	3	Bin51
9	Locus_24429	1.1	52	4					9	33.3	3	Bin52
9	Locus_25104	1.1	53	4					9	33.7	5	Bin53
9	Locus_36710	1.1	54	4					9	33.8	2	Bin54
9	Locus_37951	1.1	55	4					9	35.7	2	Bin55
9	Locus_42117	1.1	56	4					9	36.8	2	Bin56
9	Locus_56499	1.1	57	4					9	36.9	1	Bin57
9	Locus_57070	1.1	58	4					9	37	3	Bin58
9	Locus_60635	1.1	59	4					9	37.4	2	Bin59
9	Locus_72195	1.1	60	4					9	37.6	7	Bin60
9	Locus_72282	1.1	61	4					9	38.3	3	Bin61
9	Locus_77381	1.1	62	4					9	38.9	1	Bin62
9	Locus_78299	1.1	63	4					9	39	1	Bin63
9	Locus_10471	1.1	64	4					9	39.1	1	Bin64
9	Locus_25463	1.3	65	5					9	39.7	1	Bin65
9	Locus_32470	1.3	66	5					9	40.5	3	Bin66
9	Locus_52352	1.3	67	5					9	40.7	1	Bin67
9	Locus_2582	1.3	68	5					9	41.6	2	Bin68
9	Locus_29827	1.5	69	6					9	42.3	2	Bin69
9	Locus_77615	1.5	70	6					9	42.5	1	Bin70
9	Locus_9109	1.5	71	6					9	43	20	Bin71
9	Locus_58894	2.1	72	7					9	44.2	10	Bin72
9	Locus_6103	2.1	73	7					9	44.3	2	Bin73
9	Locus_58448	3.2	74	8					9	44.6	1	Bin74
9	Locus_38790	3.2	75	8					9	44.8	1	Bin75
9	Locus_9269	3.4	76	9					9	45.3	1	Bin76
9	Locus_9402	3.4	77	9					9	45.4	1	Bin77
9	Locus_10989	3.4	78	9					9	45.7	1	Bin78
9	Locus_11756	3.4	79	9					9	45.8	1	Bin79
9	Locus_20064	3.4	80	9					9	46.1	4	Bin80
9	Locus_24269	3.4	81	9					9	46.7	2	Bin81
9	Locus_32024	3.4	82	9					9	46.9	3	Bin82
9	Locus_35235	3.4	83	9					9	47.1	4	Bin83
9	Locus_35824	3.4	84	9					9	47.3	11	Bin84
9	Locus_38965	3.4	85	9					9	47.7	3	Bin85
9	Locus_51181	3.4	86	9					9	48	1	Bin86
9	Locus_53536	3.4	87	9					9	48.2	1	Bin87
9	Locus_54074	3.4	88	9					9	48.4	6	Bin88
9	Locus_55439	3.4	89	9					9	48.6	1	Bin89
9	Locus_55480	3.4	90	9					9	48.9	1	Bin90
9	Locus_56677	3.4	91	9					9	49	3	Bin91
9	Locus_58632	3.4	92	9					9	49.2	11	Bin92
9	Locus_58759	3.4	93	9					9	49.4	3	Bin93
9	Locus_58773	3.4	94	9					9	49.5	2	Bin94
9	Locus_62614	3.4	95	9					9	49.6	4	Bin95
9	Locus_68225	3.4	96	9					9	49.8	7	Bin96
9	Locus_69622	3.4	97	9					9	50.4	1	Bin97
9	Locus_69847	3.4	98	9					9	50.7	1	Bin98
9	Locus_70140	3.4	99	9					9	51.9	1	Bin99
9	Locus_76062	3.4	100	9					9	52.6	3	Bin100
9	Locus_77155	3.4	101	9					9	52.8	9	Bin101
9	Locus_77589	3.4	102	9					9	54.6	1	Bin102
9	Locus_80636	3.4	103	9					9	54.9	4	Bin103
9	Locus_80836	3.4	104	9					9	56.2	2	Bin104
9	Locus_6261	3.4	105	9					9	56.3	2	Bin105
9	Locus_34917	3.9	106	10					9	57.2	1	Bin106
9	Locus_47070	5.3	107	11					9	57.3	1	Bin107
9	Omy325UoGa	5.6	108	12					9	58.5	1	Bin108
9	Locus_39358	6.1	109	13					9	58.8	5	Bin109
9	Locus_5190	6.1	110	13					9	59	1	Bin110
9	Locus_28798	8	111	14					9	59.1	3	Bin111
9	Locus_47587	8	112	14					9	59.3	5	Bin112
9	Locus_64151	8	113	14					9	60.4	4	Bin113
9	Locus_72411	8	114	14					9	60.6	2	Bin114
9	Locus_74764	8	115	14					9	61.7	1	Bin115
9	Locus_18409	8	116	14					9	61.8	2	Bin116
9	Locus_17398	8.4	117	15					9	62.2	1	Bin117
9	Locus_28505	8.4	118	15					9	62.6	1	Bin118
9	Locus_31706	8.4	119	15					9	62.8	2	Bin119
9	Locus_32975	8.4	120	15					9	64.3	1	Bin120
9	Locus_36591	8.4	121	15					9	65.3	1	Bin121
9	Locus_36778	8.4	122	15					9	67.5	4	Bin122
9	Locus_43006	8.4	123	15					9	67.9	5	Bin123
9	Locus_51124	8.4	124	15					9	68.1	1	Bin124
9	Locus_53179	8.4	125	15					9	68.4	1	Bin125
9	Locus_61917	8.4	126	15					9	68.9	2	Bin126
9	Locus_65003	8.4	127	15					9	69.3	5	Bin127
9	Locus_65448	8.4	128	15					9	69.4	1	Bin128
9	Locus_68828	8.4	129	15					9	69.6	1	Bin129
9	Locus_79933	8.4	130	15					9	70	2	Bin130
9	Locus_2854	8.4	131	15					9	70.2	1	Bin131
9	OMM1274/2	10.7	132	16					9	70.8	1	Bin132
9	OMM5319/2	10.7	133	16					9	71.3	1	Bin133
9	OMM5019/2	10.7	134	16					9	71.8	1	Bin134
9	Omy1044INRA	10.7	135	16					9	72.9	1	Bin135
9	OMM1258/2	11.4	136	17					9	73	5	Bin136
9	Locus_53677	11.8	137	18					9	73.6	3	Bin137
9	Locus_8885	12.3	138	19					9	74.2	3	Bin138
9	Locus_11510	12.3	139	19					9	75.5	9	Bin139
9	Locus_17714	12.3	140	19					9	75.6	1	Bin140
9	Locus_18639	12.3	141	19					9	76.3	1	Bin141
9	Locus_29315	12.3	142	19					9	76.6	1	Bin142
9	Locus_35794	12.3	143	19					9	76.9	1	Bin143
9	Locus_62683	12.3	144	19					9	77.1	1	Bin144
9	Locus_65526	12.3	145	19					9	77.4	2	Bin145
9	Locus_65532	12.3	146	19					9	77.8	1	Bin146
9	Locus_70374	12.3	147	19					9	79	2	Bin147
9	Locus_6181	12.3	148	19					9	81.6	10	Bin148
9	Locus_45964	12.5	149	20					9	83.1	1	Bin149
9	Locus_55799	12.5	150	20					9	84.9	2	Bin150
9	Locus_58009	12.5	151	20					9	85.2	2	Bin151
9	Locus_8934	12.5	152	20					9	85.8	2	Bin152
9	Locus_58868	12.7	153	21					9	85.9	2	Bin153
9	RM20091963169	13.4	154	22					9	86.3	1	Bin154
9	RM20091962056	13.4	155	22					9	87.7	1	Bin155
9	RM20091965101	13.4	156	22					9	88.1	3	Bin156
9	RM20091963351	13.4	157	22					9	88.5	3	Bin157
9	RM20091962761	13.4	158	22					9	88.7	3	Bin158
9	OMM5037/2	14	159	23					9	89.3	3	Bin159
9	Ogo7UW	14	160	23					9	89.7	3	Bin160
9	OMM1491	15.3	161	24					9	91	2	Bin161
9	RM20090701798	15.3	162	24					9	91.9	1	Bin162
9	RM20090702154	15.3	163	24					9	93.2	1	Bin163
9	Locus_35514	15.4	164	25					9	93.3	2	Bin164
9	Locus_39477	15.4	165	25					9	93.7	1	Bin165
9	Locus_40026	15.4	166	25					9	94.7	2	Bin166
9	Locus_48288	15.4	167	25					9	95.2	1	Bin167
9	Locus_49052	15.4	168	25					9	95.4	1	Bin168
9	Locus_63506	15.4	169	25					9	96.1	2	Bin169
9	Locus_26438	15.4	170	25					9	97.1	1	Bin170
9	Locus_59674	15.6	171	26					9	97.8	4	Bin171
9	Locus_28353	17.1	172	27					9	98	2	Bin172
9	Locus_40346	17.3	173	28					9	98.2	7	Bin173
9	Locus_76627	19	174	29					9	98.6	1	Bin174
9	Locus_60935	19	175	29					9	99.1	4	Bin175
9	Locus_5707	20.3	176	30					9	99.5	1	Bin176
9	Locus_9835	20.3	177	30					9	100.3	3	Bin177
9	Locus_15122	20.3	178	30					9	100.8	1	Bin178
9	Locus_26225	20.3	179	30					9	101.1	2	Bin179
9	Locus_29401	20.3	180	30					9	101.2	5	Bin180
9	Locus_39460	20.3	181	30					9	101.4	6	Bin181
9	Locus_40456	20.3	182	30					9	101.8	11	Bin182
9	Locus_44985	20.3	183	30					9	103.5	1	Bin183
9	Locus_45604	20.3	184	30					9	104.3	1	Bin184
9	Locus_60417	20.3	185	30					9	106.4	6	Bin185
9	Locus_62218	20.3	186	30					9	113.3	1	Bin186
9	Locus_64906	20.3	187	30					9	114.9	2	Bin187
9	Locus_75551	20.3	188	30					9	118.9	2	Bin188
9	Locus_77450	20.3	189	30					9	120.6	1	Bin189
9	Locus_1177	20.3	190	30					9	122.4	1	Bin190
9	OMM1309	20.7	191	31					9	130	1	Bin191
9	OmyFGT29TUF	21.9	192	32					9	134.6	1	Bin192
9	OMS00175	23.6	193	33					9	145.3	1	Bin193
9	OMM1367_ctg6282	23.6	194	33					9	145.5	1	Bin194
9	Omy1375INRA/2	23.9	195	34					9	148.1	1	Bin195
9	OMM5185/2	23.9	196	34					9	149.9	1	Bin196
9	Omy1192INRA/2	23.9	197	34					9	166	1	Bin197
9	OMM1262/2	23.9	198	34
9	OMM5184/2	24.2	199	35
9	Oke1/2	24.4	200	36
9	Omy1419INRA/2	24.4	201	36
9	OMM1293/2	24.4	202	36
9	OMM1206/2	24.4	203	36
9	Omy1480INRA/2	24.6	204	37
9	OmyFGT32TUF/1	24.7	205	38
9	OMM1367	24.7	206	38
9	OMM5154/2	24.8	207	39
9	Oki27/2	24.8	208	39
9	Omy1439INRA/2	24.8	209	39
9	Locus_26946	26.4	210	40
9	Locus_29403	26.4	211	40
9	Locus_45193	26.4	212	40
9	Locus_50800	26.4	213	40
9	Locus_5626	26.4	214	40
9	OMYFGT2TUF	26.5	215	41
9	RM20090702960	26.5	216	41
9	RM20090703736	26.5	217	41
9	RM20090704528	26.5	218	41
9	RM20090703295	26.5	219	41
9	RM20090702600	26.5	220	41
9	RM20090706424	26.5	221	41
9	RM20090706784	26.5	222	41
9	RM20090700103	26.5	223	41
9	RM20090705902	26.5	224	41
9	RM20091965589	26.5	225	41
9	RM20091964084	26.5	226	41
9	RM20091965497	26.5	227	41
9	RM20091961135	26.5	228	41
9	RM20091961691	26.5	229	41
9	RM20091961925	26.5	230	41
9	RM20091964628	26.5	231	41
9	RM20091961422	26.5	232	41
9	RM20091964946	26.5	233	41
9	OMY301UoG	26.5	234	41
9	OMM5132	26.5	235	41
9	OmyRGT42TUF/2	26.8	236	42
9	OMM1218/2	26.8	237	42
9	OMM1002/2	26.8	238	42
9	OMM1200/2	28.3	239	43
9	OMS00056	28.3	240	43
9	Locus_27517	28.8	241	44
9	Locus_35648	28.8	242	44
9	Locus_49003	28.8	243	44
9	Locus_71565	28.8	244	44
9	Locus_75846	28.8	245	44
9	Locus_79548	28.8	246	44
9	Locus_21022	28.8	247	44
9	Locus_59659	29.8	248	45
9	Locus_48322	29.8	249	45
9	OmyFGT18TUF/2	29.9	250	46
9	SsaI84LEE/2	29.9	251	46
9	Locus_16833	30	252	47
9	Locus_22172	30	253	47
9	Locus_40612	30	254	47
9	Locus_11568	30	255	47
9	Locus_27188	30.2	256	48
9	Locus_54693	30.2	257	48
9	Locus_8272	30.2	258	48
9	OMM3072_ID1D	31.4	259	49
9	OMM1701	31.4	260	49
9	OMM1059	31.4	261	49
9	OMM3075_ID1D	31.4	262	49
9	OMM3072_ID1D_ctg2333	31.4	263	49
9	Locus_65505	31.9	264	50
9	Locus_53241	31.9	265	50
9	Locus_76509	33.2	266	51
9	Locus_80239	33.2	267	51
9	Locus_76011	33.2	268	51
9	Oki1/2	33.3	269	52
9	OMM5152	33.3	270	52
9	IgM/2	33.3	271	52
9	OMY4204_ctg226	33.7	272	53
9	OMS00110	33.7	273	53
9	OMY4087_ctg226_256M20_SP6	33.7	274	53
9	OMS00103	33.7	275	53
9	OMY4088_ctg226_256M20_SP6	33.7	276	53
9	BX073974	33.8	277	54
9	OMS00157	33.8	278	54
9	BHMS188	35.7	279	55
9	OMM1161	35.7	280	55
9	Locus_71376	36.8	281	56
9	Locus_36416	36.8	282	56
9	BX890355/2	36.9	283	57
9	Locus_59248	37	284	58
9	Locus_73530	37	285	58
9	Locus_76452	37	286	58
9	Locus_6223	37.4	287	59
9	Locus_9728	37.4	288	59
9	Locus_36058	37.6	289	60
9	Locus_47582	37.6	290	60
9	Locus_67682	37.6	291	60
9	Locus_68725	37.6	292	60
9	Locus_68893	37.6	293	60
9	Locus_70665	37.6	294	60
9	Locus_2620	37.6	295	60
9	OmyRGT33TUF	38.3	296	61
9	OMM1612	38.3	297	61
9	OMM1517	38.3	298	61
9	Locus_56233	38.9	299	62
9	OmyRGT40TUF/2	39	300	63
9	Locus_60634	39.1	301	64
9	Locus_25054	39.7	302	65
9	OMM3118	40.5	303	66
9	OMM5140/2	40.5	304	66
9	OmyFGT28TUF/1	40.5	305	66
9	OMS00100	40.7	306	67
9	OMM1656	41.6	307	68
9	AANAT2/2	41.6	308	68
9	Locus_74321	42.3	309	69
9	Locus_66561	42.3	310	69
9	Locus_21054	42.5	311	70
9	BX863758	43	312	71
9	RM20090705478	43	313	71
9	RM20090704770	43	314	71
9	RM20090705845	43	315	71
9	RM20090704863	43	316	71
9	RM20090704669	43	317	71
9	RM20090701293	43	318	71
9	RM20091961731	43	319	71
9	RM20091962216	43	320	71
9	RM20091963352	43	321	71
9	RM20091963731	43	322	71
9	RM20091961887	43	323	71
9	RM20091963618	43	324	71
9	RM20091961956	43	325	71
9	RM20091961964	43	326	71
9	RM20091963467	43	327	71
9	RM20091965744	43	328	71
9	RM20091960720	43	329	71
9	RM20091965795	43	330	71
9	RM20091962311	43	331	71
9	Locus_18510	44.2	332	72
9	Locus_30184	44.2	333	72
9	Locus_36924	44.2	334	72
9	Locus_44231	44.2	335	72
9	Locus_51043	44.2	336	72
9	Locus_58001	44.2	337	72
9	Locus_59748	44.2	338	72
9	Locus_60994	44.2	339	72
9	Locus_61825	44.2	340	72
9	Locus_6977	44.2	341	72
9	OMM1368	44.3	342	73
9	OMM5139/2	44.3	343	73
9	Locus_79634	44.6	344	74
9	OMYFGT27TUF	44.8	345	75
9	OMM1145	45.3	346	76
9	Omy1415INRA/2	45.4	347	77
9	OMM1824	45.7	348	78
9	OmyRGT38TUF	45.8	349	79
9	BHMS184A/2	46.1	350	80
9	OMM1268	46.1	351	80
9	Hsp70A	46.1	352	80
9	OMYRGT26TUF	46.1	353	80
9	OMS00012	46.7	354	81
9	OMM1059_ctg5317	46.7	355	81
9	Locus_56266	46.9	356	82
9	Locus_61373	46.9	357	82
9	Locus_17472	46.9	358	82
9	Locus_30853	47.1	359	83
9	Locus_38226	47.1	360	83
9	Locus_71459	47.1	361	83
9	Locus_5996	47.1	362	83
9	Locus_10967	47.3	363	84
9	Locus_20158	47.3	364	84
9	Locus_27791	47.3	365	84
9	Locus_38389	47.3	366	84
9	Locus_52648	47.3	367	84
9	Locus_58421	47.3	368	84
9	Locus_63133	47.3	369	84
9	Locus_63327	47.3	370	84
9	Locus_65982	47.3	371	84
9	Locus_7977	47.3	372	84
9	OMM1635	47.3	373	84
9	Omy1297INRA/2	47.7	374	85
9	OMM1267	47.7	375	85
9	OMM1396	47.7	376	85
9	BX296674/1	48	377	86
9	Locus_29853	48.2	378	87
9	Locus_39468	48.4	379	88
9	Locus_59375	48.4	380	88
9	Locus_60682	48.4	381	88
9	Locus_67697	48.4	382	88
9	Locus_79575	48.4	383	88
9	Locus_16708	48.4	384	88
9	OMM5055	48.6	385	89
9	OMM1736_ctg644	48.9	386	90
9	Locus_41469	49	387	91
9	OMM1736	49	388	91
9	OMYRT5TUF	49	389	91
9	Locus_28757	49.2	390	92
9	Locus_29959	49.2	391	92
9	Locus_39530	49.2	392	92
9	Locus_39632	49.2	393	92
9	Locus_45092	49.2	394	92
9	Locus_61552	49.2	395	92
9	Locus_62411	49.2	396	92
9	Locus_66831	49.2	397	92
9	Locus_70635	49.2	398	92
9	Locus_22407	49.2	399	92
9	OMM5126	49.2	400	92
9	Locus_56065	49.4	401	93
9	Locus_50287	49.4	402	93
9	RM20090706146	49.4	403	93
9	OmyRGT30TUF	49.5	404	94
9	Omy1377INRA/2	49.5	405	94
9	Locus_26015	49.6	406	95
9	Locus_58207	49.6	407	95
9	Locus_68551	49.6	408	95
9	Locus_18003	49.6	409	95
9	Locus_69985	49.8	410	96
9	Locus_69458	49.8	411	96
9	GH1	49.8	412	96
9	HoxB4a/2	49.8	413	96
9	OMM5063	49.8	414	96
9	OMM1344	49.8	415	96
9	OMM1092	49.8	416	96
9	OMY2DIAS	50.4	417	97
9	OmyRGT4TUF	50.7	418	98
9	OMM1674	51.9	419	99
9	Locus_10064	52.6	420	100
9	OMM1711	52.6	421	100
9	Ots524NWFSC	52.6	422	100
9	Locus_24690	52.8	423	101
9	Locus_26448	52.8	424	101
9	Locus_26788	52.8	425	101
9	Locus_32575	52.8	426	101
9	Locus_35153	52.8	427	101
9	Locus_44683	52.8	428	101
9	Locus_47483	52.8	429	101
9	Locus_63672	52.8	430	101
9	Locus_9707	52.8	431	101
9	RM20091963495	54.6	432	102
9	Locus_51893	54.9	433	103
9	Locus_60735	54.9	434	103
9	Locus_75121	54.9	435	103
9	Locus_22393	54.9	436	103
9	Locus_39317	56.2	437	104
9	OMM1341(UoG)	56.2	438	104
9	OMM5014	56.3	439	105
9	OMM5014_ctg495	56.3	440	105
9	Locus_61393	57.2	441	106
9	OMM5200	57.3	442	107
9	OMM5047	58.5	443	108
9	CA058557	58.8	444	109
9	OMM1626	58.8	445	109
9	OMM1617	58.8	446	109
9	OMM1471	58.8	447	109
9	OMM1203	58.8	448	109
9	RM20091964995	59	449	110
9	Locus_63174	59.1	450	111
9	Locus_78648	59.1	451	111
9	Locus_38978	59.1	452	111
9	Omy1231INRA/1	59.3	453	112
9	OMM1121	59.3	454	112
9	Omy1094INRA	59.3	455	112
9	OMM5127/1(INRA)	59.3	456	112
9	Omy1287INRA/1	59.3	457	112
9	Omy1261INRA	60.4	458	113
9	Str73INRA	60.4	459	113
9	Omy1011INRA	60.4	460	113
9	Omy1524INRA	60.4	461	113
9	Locus_60963	60.6	462	114
9	Locus_44480	60.6	463	114
9	RM20090701868	61.7	464	115
9	OmyUW1036	61.8	465	116
9	Omy1004UW	61.8	466	116
9	RM20090700785	62.2	467	117
9	RM20091962709	62.6	468	118
9	OMM1469	62.8	469	119
9	Omy1114INRA	62.8	470	119
9	OMY1090UW	64.3	471	120
9	Ssa8BSFU	65.3	472	121
9	Locus_17922	67.5	473	122
9	Locus_40368	67.5	474	122
9	Locus_58053	67.5	475	122
9	Locus_11057	67.5	476	122
9	Locus_19438	67.9	477	123
9	Locus_38802	67.9	478	123
9	Locus_47064	67.9	479	123
9	Locus_68570	67.9	480	123
9	Locus_18743	67.9	481	123
9	Locus_7286	68.1	482	124
9	RM20090704575	68.4	483	125
9	OMM1469BIS	68.9	484	126
9	RM20090703460	68.9	485	126
9	OMM5208	69.3	486	127
9	OMM1462	69.3	487	127
9	OMM1450	69.3	488	127
9	OMM5057	69.3	489	127
9	OMM5179	69.3	490	127
9	RM20090700335	69.4	491	128
9	RM20090705569	69.6	492	129
9	hsc71	70	493	130
9	Omi100TUF/1	70	494	130
9	Locus_59916	70.2	495	131
9	OMM5090	70.8	496	132
9	OMS00082	71.3	497	133
9	OMM5207	71.8	498	134
9	RM20090704119	72.9	499	135
9	Locus_31027	73	500	136
9	Locus_51273	73	501	136
9	Locus_51392	73	502	136
9	Locus_59210	73	503	136
9	Locus_25408	73	504	136
9	Locus_28031	73.6	505	137
9	Locus_73214	73.6	506	137
9	Locus_15780	73.6	507	137
9	Locus_12934	74.2	508	138
9	Locus_31464	74.2	509	138
9	Locus_9104	74.2	510	138
9	Locus_20617	75.5	511	139
9	Locus_22589	75.5	512	139
9	Locus_28912	75.5	513	139
9	Locus_34930	75.5	514	139
9	Locus_40460	75.5	515	139
9	Locus_60153	75.5	516	139
9	Locus_72904	75.5	517	139
9	Locus_73210	75.5	518	139
9	Locus_12177	75.5	519	139
9	OMM1089	75.6	520	140
9	Locus_51307	76.3	521	141
9	OMS00142	76.6	522	142
9	Locus_56734	76.9	523	143
9	Locus_33467	77.1	524	144
9	Locus_16702	77.4	525	145
9	Locus_80468	77.4	526	145
9	Ssa15BSFU	77.8	527	146
9	Locus_78297	79	528	147
9	Locus_29872	79	529	147
9	Locus_24576	81.6	530	148
9	Locus_34349	81.6	531	148
9	Locus_35462	81.6	532	148
9	Locus_44303	81.6	533	148
9	Locus_53890	81.6	534	148
9	Locus_61421	81.6	535	148
9	Locus_70773	81.6	536	148
9	Locus_77493	81.6	537	148
9	Locus_79862	81.6	538	148
9	Locus_22113	81.6	539	148
9	OMM5141/1	83.1	540	149
9	OMM5126b_ctg100_or_?	84.9	541	150
9	OMM5126b	84.9	542	150
9	Ots215	85.2	543	151
9	Sssp2213	85.2	544	151
9	OMM5054	85.8	545	152
9	OMM1419	85.8	546	152
9	Locus_77978	85.9	547	153
9	Locus_20934	85.9	548	153
9	Locus_25190	86.3	549	154
9	OMM1130	87.7	550	155
9	OmyS00309INRA	88.1	551	156
9	OMM1280	88.1	552	156
9	OmyS00552INRA	88.1	553	156
9	OMM5127/1(ARS)	88.5	554	157
9	OMM5296	88.5	555	157
9	OMM5007	88.5	556	157
9	Locus_22926	88.7	557	158
9	Locus_81685	88.7	558	158
9	Locus_3668	88.7	559	158
9	Locus_11994	89.3	560	159
9	Locus_80507	89.3	561	159
9	Locus_8392	89.3	562	159
9	TRCARR/1	89.7	563	160
9	Omy1329INRA	89.7	564	160
9	BX873441/1	89.7	565	160
9	Locus_76119	91	566	161
9	Locus_61801	91	567	161
9	BX082639	91.9	568	162
9	Omy1159INRA	93.2	569	163
9	OMM3103	93.3	570	164
9	ATP1B2	93.3	571	164
9	OMM1133	93.7	572	165
9	OmyS00464INRA	94.7	573	166
9	Omy1301INRA	94.7	574	166
9	OMM1270	95.2	575	167
9	OMM1271	95.4	576	168
9	Omy1009UW	96.1	577	169
9	OMM1379	96.1	578	169
9	OMM1096	97.1	579	170
9	Locus_27683	97.8	580	171
9	Locus_33857	97.8	581	171
9	Locus_39051	97.8	582	171
9	Locus_17101	97.8	583	171
9	Locus_29845	98	584	172
9	Locus_4749	98	585	172
9	Locus_45312	98.2	586	173
9	Locus_52790	98.2	587	173
9	Locus_73261	98.2	588	173
9	Locus_76245	98.2	589	173
9	Locus_81311	98.2	590	173
9	Locus_81957	98.2	591	173
9	Locus_25165	98.2	592	173
9	OmyS00194INRA	98.6	593	174
9	Locus_40027	99.1	594	175
9	Locus_42998	99.1	595	175
9	Locus_68857	99.1	596	175
9	Locus_35382	99.1	597	175
9	OMM1363	99.5	598	176
9	Locus_47328	100.3	599	177
9	Locus_50826	100.3	600	177
9	Locus_11362	100.3	601	177
9	BX310634	100.8	602	178
9	One14ASC	101.1	603	179
9	Cry5	101.1	604	179
9	Locus_18120	101.2	605	180
9	Locus_64725	101.2	606	180
9	Locus_72927	101.2	607	180
9	Locus_78969	101.2	608	180
9	Locus_2550	101.2	609	180
9	Locus_18822	101.4	610	181
9	Locus_21429	101.4	611	181
9	Locus_30982	101.4	612	181
9	Locus_49948	101.4	613	181
9	Locus_53457	101.4	614	181
9	Locus_9770	101.4	615	181
9	Locus_20343	101.8	616	182
9	Locus_25783	101.8	617	182
9	Locus_26046	101.8	618	182
9	Locus_33877	101.8	619	182
9	Locus_39550	101.8	620	182
9	Locus_49002	101.8	621	182
9	Locus_50855	101.8	622	182
9	Locus_59209	101.8	623	182
9	Locus_60713	101.8	624	182
9	Locus_73947	101.8	625	182
9	Locus_11987	101.8	626	182
9	CA055301	103.5	627	183
9	OMM1192	104.3	628	184
9	OMM1825/2	106.4	629	185
9	Ots107SSBI	106.4	630	185
9	Omy1238INRA	106.4	631	185
9	Och15	106.4	632	185
9	OMY105INRA	106.4	633	185
9	OMM1128	106.4	634	185
9	Omy1399INRA	113.3	635	186
9	OMM1001	114.9	636	187
9	OMM1042	114.9	637	187
9	OMM5008	118.9	638	188
9	OMM5219	118.9	639	188
9	Omy1133INRA	120.6	640	189
9	OmyS00006INRA	122.4	641	190
9	RM20091962630	130	642	191
9	OMS00081	134.6	643	192
9	RM20091964274	145.3	644	193
9	RM20090703597	145.5	645	194
9	OMY17INRA/2	148.1	646	195
9	RM20090704827	149.9	647	196
9	RM20090700857	166	648	197
Chr	Marker	Pos (cM)	Marker number	Bin number					Chr	Pos (cM)	Number of markers in each Bin	Bin number in each chromosome
10	OMS00137	0	1	1					10	0	24	Bin1
10	Omy1195INRA	0	2	1					10	0.2	14	Bin2
10	OmyD00573INRA	0	3	1					10	0.4	15	Bin3
10	OMM1179	0	4	1					10	3.4	1	Bin4
10	Locus_6033	0	5	1					10	3.6	6	Bin5
10	Locus_12665	0	6	1					10	3.8	4	Bin6
10	Locus_15516	0	7	1					10	4.2	7	Bin7
10	Locus_17303	0	8	1					10	4.5	1	Bin8
10	Locus_23417	0	9	1					10	4.7	2	Bin9
10	Locus_25187	0	10	1					10	4.9	6	Bin10
10	Locus_30284	0	11	1					10	5.1	1	Bin11
10	Locus_32236	0	12	1					10	5.6	1	Bin12
10	Locus_33528	0	13	1					10	6	1	Bin13
10	Locus_35801	0	14	1					10	6.1	2	Bin14
10	Locus_42553	0	15	1					10	6.3	12	Bin15
10	Locus_62881	0	16	1					10	6.7	13	Bin16
10	Locus_65498	0	17	1					10	7.6	12	Bin17
10	Locus_71153	0	18	1					10	9.7	1	Bin18
10	Locus_71981	0	19	1					10	9.9	1	Bin19
10	Locus_73180	0	20	1					10	10.6	7	Bin20
10	Locus_75188	0	21	1					10	11.2	3	Bin21
10	Locus_77941	0	22	1					10	11.4	3	Bin22
10	Locus_81218	0	23	1					10	12.9	1	Bin23
10	Locus_3748	0	24	1					10	13.1	12	Bin24
10	Locus_73354	0.2	25	2					10	14.8	3	Bin25
10	Locus_62843	0.2	26	2					10	16.4	1	Bin26
10	Locus_21663	0.2	27	2					10	16.7	3	Bin27
10	Locus_15317	0.2	28	2					10	17.1	2	Bin28
10	Locus_6771	0.2	29	2					10	17.3	13	Bin29
10	Locus_50109	0.2	30	2					10	17.5	7	Bin30
10	Locus_33791	0.2	31	2					10	18.9	4	Bin31
10	Locus_39855	0.2	32	2					10	19.8	6	Bin32
10	Locus_13596	0.2	33	2					10	20.2	3	Bin33
10	Locus_31557	0.2	34	2					10	20.6	1	Bin34
10	Locus_19456	0.2	35	2					10	21.1	2	Bin35
10	Locus_8004	0.2	36	2					10	21.3	4	Bin36
10	Locus_73076	0.2	37	2					10	22.5	1	Bin37
10	Locus_37667	0.2	38	2					10	23	7	Bin38
10	Locus_13901	0.4	39	3					10	23.2	2	Bin39
10	Locus_14781	0.4	40	3					10	23.6	1	Bin40
10	Locus_18735	0.4	41	3					10	24.2	3	Bin41
10	Locus_23625	0.4	42	3					10	24.5	1	Bin42
10	Locus_27883	0.4	43	3					10	24.6	2	Bin43
10	Locus_47926	0.4	44	3					10	25.5	2	Bin44
10	Locus_50408	0.4	45	3					10	25.8	2	Bin45
10	Locus_52204	0.4	46	3					10	27	2	Bin46
10	Locus_59037	0.4	47	3					10	27.1	1	Bin47
10	Locus_64173	0.4	48	3					10	27.8	1	Bin48
10	Locus_65161	0.4	49	3					10	28.2	8	Bin49
10	Locus_67952	0.4	50	3					10	28.8	1	Bin50
10	Locus_74572	0.4	51	3					10	29.3	2	Bin51
10	Locus_77676	0.4	52	3					10	29.5	2	Bin52
10	Locus_4527	0.4	53	3					10	29.7	1	Bin53
10	Locus_82221	3.4	54	4					10	31.4	7	Bin54
10	Locus_52389	3.6	55	5					10	31.8	11	Bin55
10	Locus_62835	3.6	56	5					10	32.1	1	Bin56
10	Locus_65677	3.6	57	5					10	34	2	Bin57
10	Locus_67181	3.6	58	5					10	35.2	2	Bin58
10	Locus_76684	3.6	59	5					10	37.1	3	Bin59
10	Locus_45323	3.6	60	5					10	37.4	3	Bin60
10	Locus_25155	3.8	61	6					10	37.5	3	Bin61
10	Locus_36276	3.8	62	6					10	37.6	4	Bin62
10	Locus_60266	3.8	63	6					10	38.4	1	Bin63
10	Locus_5410	3.8	64	6					10	39.2	9	Bin64
10	Locus_35371	4.2	65	7					10	40.8	1	Bin65
10	Locus_39873	4.2	66	7					10	42.6	2	Bin66
10	Locus_53555	4.2	67	7					10	42.9	1	Bin67
10	Locus_57881	4.2	68	7					10	43.2	5	Bin68
10	Locus_64029	4.2	69	7					10	43.3	1	Bin69
10	Locus_71510	4.2	70	7					10	45.9	2	Bin70
10	Locus_29772	4.2	71	7					10	46.7	1	Bin71
10	Locus_13815	4.5	72	8					10	46.9	7	Bin72
10	Locus_77347	4.7	73	9					10	47.5	4	Bin73
10	Locus_14822	4.7	74	9					10	47.9	6	Bin74
10	Locus_29048	4.9	75	10					10	49.6	1	Bin75
10	Locus_45851	4.9	76	10					10	50	8	Bin76
10	Locus_59576	4.9	77	10					10	50.7	2	Bin77
10	Locus_69576	4.9	78	10					10	51.3	1	Bin78
10	Locus_82371	4.9	79	10					10	52.6	7	Bin79
10	Locus_13968	4.9	80	10					10	53	4	Bin80
10	Locus_74214	5.1	81	11					10	53.2	9	Bin81
10	Locus_70759	5.6	82	12					10	53.4	11	Bin82
10	OMM5306	6	83	13					10	53.8	4	Bin83
10	Locus_59699	6.1	84	14					10	53.9	1	Bin84
10	Locus_15809	6.1	85	14					10	54.4	1	Bin85
10	Locus_21059	6.3	86	15					10	54.7	1	Bin86
10	Locus_23255	6.3	87	15					10	54.9	1	Bin87
10	Locus_24042	6.3	88	15					10	55	1	Bin88
10	Locus_24973	6.3	89	15					10	55.3	1	Bin89
10	Locus_27631	6.3	90	15					10	55.9	2	Bin90
10	Locus_37466	6.3	91	15					10	56.3	2	Bin91
10	Locus_39098	6.3	92	15					10	56.5	1	Bin92
10	Locus_53147	6.3	93	15					10	57.7	1	Bin93
10	Locus_66030	6.3	94	15					10	58.2	6	Bin94
10	Locus_67988	6.3	95	15					10	58.8	6	Bin95
10	Locus_71856	6.3	96	15					10	59	4	Bin96
10	Locus_20419	6.3	97	15					10	59.2	2	Bin97
10	Locus_10822	6.7	98	16					10	60.3	2	Bin98
10	Locus_12861	6.7	99	16					10	62.4	2	Bin99
10	Locus_31348	6.7	100	16					10	64.7	2	Bin100
10	Locus_35924	6.7	101	16					10	65.2	2	Bin101
10	Locus_37724	6.7	102	16					10	65.7	1	Bin102
10	Locus_41912	6.7	103	16					10	66.6	4	Bin103
10	Locus_51845	6.7	104	16					10	67.1	1	Bin104
10	Locus_55470	6.7	105	16					10	68.9	2	Bin105
10	Locus_58732	6.7	106	16					10	69.7	2	Bin106
10	Locus_67836	6.7	107	16					10	70.2	1	Bin107
10	Locus_73480	6.7	108	16					10	70.3	3	Bin108
10	Locus_76372	6.7	109	16					10	70.5	4	Bin109
10	Locus_4904	6.7	110	16					10	71.1	1	Bin110
10	Locus_7248	7.6	111	17					10	71.5	10	Bin111
10	Locus_10534	7.6	112	17					10	72	11	Bin112
10	Locus_12277	7.6	113	17					10	74.3	10	Bin113
10	Locus_13965	7.6	114	17					10	74.6	3	Bin114
10	Locus_21196	7.6	115	17					10	76	2	Bin115
10	Locus_33276	7.6	116	17					10	76.1	1	Bin116
10	Locus_33839	7.6	117	17					10	76.2	1	Bin117
10	Locus_38766	7.6	118	17					10	76.8	5	Bin118
10	Locus_46074	7.6	119	17					10	77	2	Bin119
10	Locus_55605	7.6	120	17					10	77.1	1	Bin120
10	Locus_57513	7.6	121	17					10	78.8	2	Bin121
10	Locus_5817	7.6	122	17					10	78.9	1	Bin122
10	One103	9.7	123	18					10	80	2	Bin123
10	Omy1322INRA	9.9	124	19					10	80.9	4	Bin124
10	Locus_7155	10.6	125	20					10	81.6	3	Bin125
10	Locus_39941	10.6	126	20					10	82.2	1	Bin126
10	Locus_40917	10.6	127	20					10	83.6	2	Bin127
10	Locus_55925	10.6	128	20					10	84	2	Bin128
10	Locus_79486	10.6	129	20					10	84.7	7	Bin129
10	Locus_81648	10.6	130	20					10	84.8	1	Bin130
10	Locus_6964	10.6	131	20					10	85.6	15	Bin131
10	Locus_30654	11.2	132	21					10	86.7	1	Bin132
10	Locus_19388	11.2	133	21					10	87.3	3	Bin133
10	Omi98TUF	11.2	134	21					10	87.5	1	Bin134
10	Locus_8091	11.4	135	22					10	87.7	2	Bin135
10	Locus_21323	11.4	136	22					10	88.1	1	Bin136
10	Locus_2850	11.4	137	22					10	89.1	1	Bin137
10	Locus_80834	12.9	138	23					10	89.9	1	Bin138
10	Locus_18478	13.1	139	24					10	91.4	1	Bin139
10	Locus_21791	13.1	140	24					10	91.9	22	Bin140
10	Locus_27530	13.1	141	24					10	92.1	1	Bin141
10	Locus_28809	13.1	142	24					10	93	4	Bin142
10	Locus_32629	13.1	143	24					10	93.4	1	Bin143
10	Locus_37531	13.1	144	24					10	93.7	10	Bin144
10	Locus_49751	13.1	145	24					10	93.8	6	Bin145
10	Locus_50277	13.1	146	24					10	96.7	1	Bin146
10	Locus_76080	13.1	147	24					10	99.1	1	Bin147
10	Locus_76521	13.1	148	24					10	99.5	2	Bin148
10	Locus_76688	13.1	149	24					10	100.4	1	Bin149
10	Locus_6987	13.1	150	24					10	100.9	1	Bin150
10	Locus_76843	14.8	151	25					10	101.4	1	Bin151
10	Locus_79908	14.8	152	25					10	102.4	1	Bin152
10	Locus_49629	14.8	153	25					10	103.1	1	Bin153
10	Locus_54688	16.4	154	26					10	103.7	1	Bin154
10	Locus_42847	16.7	155	27					10	103.9	1	Bin155
10	Locus_75659	16.7	156	27					10	104.6	1	Bin156
10	Locus_7867	16.7	157	27					10	105.1	1	Bin157
10	Locus_35933	17.1	158	28					10	105.3	2	Bin158
10	Locus_18528	17.1	159	28					10	105.8	1	Bin159
10	Locus_20016	17.3	160	29					10	106	3	Bin160
10	Locus_32116	17.3	161	29					10	107.6	1	Bin161
10	Locus_34902	17.3	162	29					10	107.7	1	Bin162
10	Locus_40317	17.3	163	29					10	107.8	1	Bin163
10	Locus_45823	17.3	164	29					10	108.4	3	Bin164
10	Locus_46967	17.3	165	29					10	108.8	1	Bin165
10	Locus_49121	17.3	166	29					10	109	2	Bin166
10	Locus_52832	17.3	167	29					10	109.6	2	Bin167
10	Locus_57673	17.3	168	29					10	110	1	Bin168
10	Locus_66126	17.3	169	29					10	110.4	6	Bin169
10	Locus_66710	17.3	170	29					10	112.2	2	Bin170
10	Locus_73724	17.3	171	29					10	112.6	1	Bin171
10	Locus_10021	17.3	172	29					10	113.3	1	Bin172
10	Locus_21240	17.5	173	30					10	113.7	1	Bin173
10	Locus_31555	17.5	174	30					10	116.7	4	Bin174
10	Locus_37460	17.5	175	30					10	117.1	1	Bin175
10	Locus_57740	17.5	176	30					10	120.6	1	Bin176
10	Locus_62440	17.5	177	30					10	128.6	1	Bin177
10	Locus_64215	17.5	178	30					10	131.9	1	Bin178
10	Locus_3633	17.5	179	30					10	133.9	2	Bin179
10	OmyFGT9TUF	18.9	180	31					10	139.1	1	Bin180
10	OMM5172	18.9	181	31					10	140.7	2	Bin181
10	Omy105DU/1	18.9	182	31					10	144	2	Bin182
10	OtsG3UCD	18.9	183	31					10	146.6	1	Bin183
10	Locus_51070	19.8	184	32					10	183.3	1	Bin184
10	Locus_51145	19.8	185	32					10	217.7	1	Bin185
10	Locus_65833	19.8	186	32					10	222.9	1	Bin186
10	Locus_66850	19.8	187	32					10	225.5	1	Bin187
10	Locus_73543	19.8	188	32					10	234.4	1	Bin188
10	Locus_12543	19.8	189	32
10	Locus_31910	20.2	190	33
10	Locus_66273	20.2	191	33
10	Locus_19203	20.2	192	33
10	OMM5254	20.6	193	34
10	Locus_82402	21.1	194	35
10	Locus_55772	21.1	195	35
10	Locus_16823	21.3	196	36
10	Locus_18283	21.3	197	36
10	Locus_80413	21.3	198	36
10	Locus_12401	21.3	199	36
10	BX867246	22.5	200	37
10	Locus_22071	23	201	38
10	Locus_47235	23	202	38
10	Locus_47374	23	203	38
10	Locus_67151	23	204	38
10	Locus_72067	23	205	38
10	Locus_80183	23	206	38
10	Locus_9266	23	207	38
10	Omy1063INRA	23.2	208	39
10	OMM5316	23.2	209	39
10	Locus_41958	23.6	210	40
10	Locus_47911	24.2	211	41
10	Locus_57795	24.2	212	41
10	Locus_20306	24.2	213	41
10	OmyS00564INRA	24.5	214	42
10	Locus_66339	24.6	215	43
10	Locus_9086	24.6	216	43
10	OMM5004	25.5	217	44
10	Omy1332INRA	25.5	218	44
10	Omy1160INRA	25.8	219	45
10	Omi46TUF	25.8	220	45
10	One10ASC	27	221	46
10	One111ADFG	27	222	46
10	Locus_21953	27.1	223	47
10	Locus_31073	27.8	224	48
10	Locus_12692	28.2	225	49
10	Locus_20758	28.2	226	49
10	Locus_24402	28.2	227	49
10	Locus_33400	28.2	228	49
10	Locus_34441	28.2	229	49
10	Locus_56034	28.2	230	49
10	Locus_59948	28.2	231	49
10	Locus_10966	28.2	232	49
10	Locus_5511	28.8	233	50
10	Locus_75026	29.3	234	51
10	Locus_36526	29.3	235	51
10	Locus_12816	29.5	236	52
10	OMM1125a	29.5	237	52
10	Locus_18412	29.7	238	53
10	Locus_27747	31.4	239	54
10	Locus_47944	31.4	240	54
10	Locus_49618	31.4	241	54
10	Locus_73976	31.4	242	54
10	Locus_78888	31.4	243	54
10	Locus_79920	31.4	244	54
10	Locus_18449	31.4	245	54
10	Locus_6881	31.8	246	55
10	Locus_10184	31.8	247	55
10	Locus_26679	31.8	248	55
10	Locus_28911	31.8	249	55
10	Locus_35447	31.8	250	55
10	Locus_48208	31.8	251	55
10	Locus_66454	31.8	252	55
10	Locus_67605	31.8	253	55
10	Locus_72028	31.8	254	55
10	Locus_75856	31.8	255	55
10	Locus_2461	31.8	256	55
10	Omy1394INRA	32.1	257	56
10	OMM1749	34	258	57
10	BHMS103/1	34	259	57
10	Locus_78302	35.2	260	58
10	Locus_50766	35.2	261	58
10	Locus_21148	37.1	262	59
10	Locus_24120	37.1	263	59
10	Locus_17586	37.1	264	59
10	OMM5039	37.4	265	60
10	OMM5013	37.4	266	60
10	Omy1141INRA	37.4	267	60
10	Locus_40436	37.5	268	61
10	Locus_73420	37.5	269	61
10	Locus_16417	37.5	270	61
10	OmyFGT11TUF	37.6	271	62
10	Omy1477INRA	37.6	272	62
10	Omy1288INRA	37.6	273	62
10	OMM5097	37.6	274	62
10	BHMS337	38.4	275	63
10	OmyRGT2TUF	39.2	276	64
10	Locus_24834	39.2	277	64
10	Locus_27666	39.2	278	64
10	Locus_34607	39.2	279	64
10	Locus_39161	39.2	280	64
10	Locus_51448	39.2	281	64
10	Locus_61650	39.2	282	64
10	Locus_74139	39.2	283	64
10	Locus_22171	39.2	284	64
10	OmyUW1225	40.8	285	65
10	Locus_32182	42.6	286	66
10	Locus_17158	42.6	287	66
10	Locus_39230	42.9	288	67
10	Locus_15428	43.2	289	68
10	Locus_52213	43.2	290	68
10	Locus_52954	43.2	291	68
10	Locus_72997	43.2	292	68
10	Locus_11404	43.2	293	68
10	OMM1204	43.3	294	69
10	OmyS00583INRA	45.9	295	70
10	Oki23	45.9	296	70
10	Locus_24630	46.7	297	71
10	OmyUW1120	46.9	298	72
10	OMM5286	46.9	299	72
10	BHMS356	46.9	300	72
10	Omi44TUF	46.9	301	72
10	OMM1710	46.9	302	72
10	OMM1299	46.9	303	72
10	OMM1157	46.9	304	72
10	BHMS117B	47.5	305	73
10	OMM1768	47.5	306	73
10	OMYIL1B(DIAS)	47.5	307	73
10	Ots505NWFSC	47.5	308	73
10	Locus_21125	47.9	309	74
10	Locus_26276	47.9	310	74
10	Locus_45380	47.9	311	74
10	Locus_60087	47.9	312	74
10	Locus_64527	47.9	313	74
10	Locus_15114	47.9	314	74
10	UBC100-2.13	49.6	315	75
10	Locus_29043	50	316	76
10	Locus_38111	50	317	76
10	Locus_65172	50	318	76
10	Locus_69193	50	319	76
10	Locus_70919	50	320	76
10	Locus_77046	50	321	76
10	Locus_81391	50	322	76
10	Locus_12192	50	323	76
10	Locus_49850	50.7	324	77
10	Locus_26774	50.7	325	77
10	Locus_76734	51.3	326	78
10	Locus_4849	52.6	327	79
10	Locus_11305	52.6	328	79
10	Locus_23502	52.6	329	79
10	Locus_43604	52.6	330	79
10	Locus_63214	52.6	331	79
10	Locus_73548	52.6	332	79
10	Locus_4213	52.6	333	79
10	Locus_27398	53	334	80
10	Locus_45152	53	335	80
10	Locus_77271	53	336	80
10	Locus_16867	53	337	80
10	Locus_18938	53.2	338	81
10	Locus_21525	53.2	339	81
10	Locus_36392	53.2	340	81
10	Locus_43211	53.2	341	81
10	Locus_50234	53.2	342	81
10	Locus_50457	53.2	343	81
10	Locus_51216	53.2	344	81
10	Locus_76790	53.2	345	81
10	Locus_13441	53.2	346	81
10	Locus_8131	53.4	347	82
10	Locus_18531	53.4	348	82
10	Locus_43912	53.4	349	82
10	Locus_56330	53.4	350	82
10	Locus_57806	53.4	351	82
10	Locus_63788	53.4	352	82
10	Locus_63884	53.4	353	82
10	Locus_65417	53.4	354	82
10	Locus_66695	53.4	355	82
10	Locus_75359	53.4	356	82
10	Locus_7015	53.4	357	82
10	Locus_52041	53.8	358	83
10	Locus_76556	53.8	359	83
10	Locus_81406	53.8	360	83
10	Locus_50833	53.8	361	83
10	CR363293	53.9	362	84
10	Locus_34078	54.4	363	85
10	OMM1124b	54.7	364	86
10	OMM1562a	54.9	365	87
10	Locus_66313	55	366	88
10	Cyp1A2	55.3	367	89
10	Locus_77024	55.9	368	90
10	Locus_8201	55.9	369	90
10	Locus_26325	56.3	370	91
10	Locus_7721	56.3	371	91
10	Locus_59651	56.5	372	92
10	OMM1753	57.7	373	93
10	Locus_36175	58.2	374	94
10	Locus_47879	58.2	375	94
10	Locus_57522	58.2	376	94
10	Locus_63517	58.2	377	94
10	Locus_75261	58.2	378	94
10	Locus_9988	58.2	379	94
10	Locus_31795	58.8	380	95
10	Locus_47205	58.8	381	95
10	Locus_47425	58.8	382	95
10	Locus_69910	58.8	383	95
10	Locus_70088	58.8	384	95
10	Locus_9015	58.8	385	95
10	OMYFGT10TUF	59	386	96
10	Locus_39396	59	387	96
10	Locus_70550	59	388	96
10	Locus_8034	59	389	96
10	OMM1549b	59.2	390	97
10	OMM1528a	59.2	391	97
10	OMM1294	60.3	392	98
10	OMM1475	60.3	393	98
10	Omy1427INRA/1	62.4	394	99
10	CA054538	62.4	395	99
10	OMM1215/1	64.7	396	100
10	CA366526	64.7	397	100
10	Locus_63417	65.2	398	101
10	Locus_16414	65.2	399	101
10	Locus_42420	65.7	400	102
10	Locus_14707	66.6	401	103
10	Locus_42797	66.6	402	103
10	Locus_74180	66.6	403	103
10	Locus_9795	66.6	404	103
10	Locus_28429	67.1	405	104
10	BX866902a	68.9	406	105
10	OMY296UOGa	68.9	407	105
10	OMM1657a	69.7	408	106
10	OMM1657a_ctg855_or_4844	69.7	409	106
10	OMM1512/1	70.2	410	107
10	Locus_46222	70.3	411	108
10	Locus_79537	70.3	412	108
10	Locus_8769	70.3	413	108
10	Locus_36792	70.5	414	109
10	Locus_55777	70.5	415	109
10	Locus_74151	70.5	416	109
10	Locus_4683	70.5	417	109
10	Locus_8003	71.1	418	110
10	OMM5196	71.5	419	111
10	OMM5106b	71.5	420	111
10	OMM1413a	71.5	421	111
10	OMM5168a	71.5	422	111
10	OMS00030	71.5	423	111
10	OMS00075	71.5	424	111
10	OMM5106b_ctg4212_or_ctg4603	71.5	425	111
10	Locus_66403	71.5	426	111
10	Locus_72266	71.5	427	111
10	Locus_60933	71.5	428	111
10	OMM1134b	72	429	112
10	OMM5017a	72	430	112
10	RM20091964108	72	431	112
10	RM20091960105	72	432	112
10	RM20091961413	72	433	112
10	RM20091964049	72	434	112
10	RM20091963493	72	435	112
10	RM20091960572	72	436	112
10	RM20091962298	72	437	112
10	RM20091960339	72	438	112
10	RM20091963355	72	439	112
10	Locus_14305	74.3	440	113
10	Locus_23483	74.3	441	113
10	Locus_32865	74.3	442	113
10	Locus_35144	74.3	443	113
10	Locus_45022	74.3	444	113
10	Locus_67588	74.3	445	113
10	Locus_69731	74.3	446	113
10	Locus_70586	74.3	447	113
10	Locus_70597	74.3	448	113
10	Locus_10042	74.3	449	113
10	OmyMYODDIAS/1(ARS)	74.6	450	114
10	One101ADFG	74.6	451	114
10	OMM5186	74.6	452	114
10	Locus_62537	76	453	115
10	Locus_12106	76	454	115
10	OMM1438	76.1	455	116
10	OMM1628	76.2	456	117
10	Locus_18604	76.8	457	118
10	Locus_41657	76.8	458	118
10	Locus_58657	76.8	459	118
10	Locus_76715	76.8	460	118
10	Locus_3799	76.8	461	118
10	OMM1661/1	77	462	119
10	OMM1718	77	463	119
10	OMS00106	77.1	464	120
10	OMY1002UW	78.8	465	121
10	Omi75TUF	78.8	466	121
10	RM20090704666	78.9	467	122
10	OMM1259	80	468	123
10	Omy38DU/1	80	469	123
10	BX867151/1	80.9	470	124
10	Locus_16106	80.9	471	124
10	Locus_48529	80.9	472	124
10	Locus_11372	80.9	473	124
10	OMM1068	81.6	474	125
10	OMM3105_TLR3	81.6	475	125
10	OMM1590	81.6	476	125
10	OmyMYODDIAS/1(UoG)	82.2	477	126
10	OMM1237	83.6	478	127
10	OMM1213/1	83.6	479	127
10	OMM1465	84	480	128
10	OMM1539/1	84	481	128
10	RM20091961767	84.7	482	129
10	RM20091962149	84.7	483	129
10	RM20091964844	84.7	484	129
10	RM20091964935	84.7	485	129
10	RM20091965081	84.7	486	129
10	RM20091965678	84.7	487	129
10	RM20091962855	84.7	488	129
10	OMM1393/1	84.8	489	130
10	OMM1387	85.6	490	131
10	OMM5312	85.6	491	131
10	OMM1426	85.6	492	131
10	OMM5311	85.6	493	131
10	OMY4203_ctg219	85.6	494	131
10	OMS00167	85.6	495	131
10	RM20090704070	85.6	496	131
10	RM20090702522	85.6	497	131
10	RM20090705934	85.6	498	131
10	RM20090703217	85.6	499	131
10	RM20090702261	85.6	500	131
10	RM20090706131	85.6	501	131
10	RM20090704802	85.6	502	131
10	RM20090705317	85.6	503	131
10	RM20090706187	85.6	504	131
10	OmyCosBTUF/1	86.7	505	132
10	Locus_41116	87.3	506	133
10	Locus_69812	87.3	507	133
10	Locus_19988	87.3	508	133
10	OMY8DIAS	87.5	509	134
10	RM20091963360	87.7	510	135
10	RM20091963112	87.7	511	135
10	OMM1544	88.1	512	136
10	RM20090703154	89.1	513	137
10	OMM1202/1	89.9	514	138
10	OMM5009/1	91.4	515	139
10	RM20091964113	91.9	516	140
10	RM20091963025	91.9	517	140
10	RM20091961481	91.9	518	140
10	RM20091960532	91.9	519	140
10	RM20091964344	91.9	520	140
10	RM20091963601	91.9	521	140
10	RM20091961973	91.9	522	140
10	RM20091963489	91.9	523	140
10	RM20091964337	91.9	524	140
10	RM20091961461	91.9	525	140
10	RM20091962492	91.9	526	140
10	RM20091962417	91.9	527	140
10	RM20091962522	91.9	528	140
10	RM20091962267	91.9	529	140
10	RM20091961699	91.9	530	140
10	RM20091964181	91.9	531	140
10	RM20091962518	91.9	532	140
10	RM20091961561	91.9	533	140
10	RM20091965630	91.9	534	140
10	RM20091960626	91.9	535	140
10	RM20091964103	91.9	536	140
10	RM20091961441	91.9	537	140
10	OMM1424	92.1	538	141
10	Locus_41740	93	539	142
10	Locus_44509	93	540	142
10	Locus_52863	93	541	142
10	Locus_40531	93	542	142
10	Locus_24285	93.4	543	143
10	OMM5108	93.7	544	144
10	RM20090703878	93.7	545	144
10	RM20090704738	93.7	546	144
10	RM20090702120	93.7	547	144
10	RM20090703555	93.7	548	144
10	RM20090705060	93.7	549	144
10	RM20090705948	93.7	550	144
10	RM20090700773	93.7	551	144
10	OMM3102	93.7	552	144
10	RM20090703065	93.7	553	144
10	OMM5108_ctg845	93.8	554	145
10	OMY4194_ctg3118	93.8	555	145
10	OMS00095	93.8	556	145
10	Locus_45165	93.8	557	145
10	Locus_80342	93.8	558	145
10	Locus_11035	93.8	559	145
10	BX873441a	96.7	560	146
10	TCARR_11vs12a	99.1	561	147
10	OMS00028	99.5	562	148
10	OMM3102_UCP2A_ctg1856	99.5	563	148
10	OMM3102_UCP2A	100.4	564	149
10	RM20090703096	100.9	565	150
10	Locus_74100	101.4	566	151
10	RM20090704106	102.4	567	152
10	RM20090700318	103.1	568	153
10	Locus_61220	103.7	569	154
10	OMM1160	103.9	570	155
10	BHMS373	104.6	571	156
10	Locus_31790	105.1	572	157
10	Locus_29523	105.3	573	158
10	Locus_2272	105.3	574	158
10	OMY4148_ctg975	105.8	575	159
10	OMY4022_ctg168	106	576	160
10	OMM3105_TLR3_ctg2373	106	577	160
10	OMY4020_ctg168	106	578	160
10	OMM1412a	107.6	579	161
10	OMS00016	107.7	580	162
10	RM20090701812	107.8	581	163
10	OMM1044	108.4	582	164
10	OMM5262	108.4	583	164
10	OMM1181	108.4	584	164
10	RM20090700730	108.8	585	165
10	Locus_7033	109	586	166
10	Locus_35459	109	587	166
10	Omy1163INRA/1	109.6	588	167
10	OMY4161_ctg1273	109.6	589	167
10	OMM1120	110	590	168
10	OMM1050	110.4	591	169
10	OMM1348	110.4	592	169
10	OMM1174b	110.4	593	169
10	OMM1448	110.4	594	169
10	OMM1448_ctg4551	110.4	595	169
10	OMM1050_ctg4551	110.4	596	169
10	OMM5268	112.2	597	170
10	OMM1107	112.2	598	170
10	OmyS00490INRA	112.6	599	171
10	CA039640/1	113.3	600	172
10	RM20091964703	113.7	601	173
10	OMM5150/1	116.7	602	174
10	OMM1197/1	116.7	603	174
10	OMM5001/1	116.7	604	174
10	CA364516/1	116.7	605	174
10	OMYRGT53TUF	117.1	606	175
10	OMM1332	120.6	607	176
10	RM20091964851	128.6	608	177
10	RM20091960713	131.9	609	178
10	OMM5195	133.9	610	179
10	CR372971	133.9	611	179
10	OMY1000UW	139.1	612	180
10	OMM5267	140.7	613	181
10	OMM5059a	140.7	614	181
10	OMM1451	144	615	182
10	OMM1815	144	616	182
10	OMM1257	146.6	617	183
10	RM20090702257	183.3	618	184
10	BX873975a	217.7	619	185
10	RM20091963687	222.9	620	186
10	RM20091965514	225.5	621	187
10	RM20091962221	234.4	622	188
Chr	Marker	Pos (cM)	Marker number	Bin number					Chr	Pos (cM)	Number of markers in each Bin	Bin number in each chromosome
11	OMM1018(ARS)	0	1	1					11	0	17	Bin1
11	Locus_12988	0	2	1					11	2.7	1	Bin2
11	Locus_27965	0	3	1					11	4.1	12	Bin3
11	Locus_28783	0	4	1					11	4.5	2	Bin4
11	Locus_31595	0	5	1					11	5.1	2	Bin5
11	Locus_35838	0	6	1					11	5.3	1	Bin6
11	Locus_38235	0	7	1					11	7	1	Bin7
11	Locus_48980	0	8	1					11	10.9	1	Bin8
11	Locus_55400	0	9	1					11	11.5	3	Bin9
11	Locus_65358	0	10	1					11	12.4	1	Bin10
11	Locus_66686	0	11	1					11	12.6	2	Bin11
11	Locus_70693	0	12	1					11	15.8	1	Bin12
11	Locus_71744	0	13	1					11	16.4	6	Bin13
11	Locus_78755	0	14	1					11	16.6	3	Bin14
11	Locus_81708	0	15	1					11	17.5	2	Bin15
11	Locus_3287	0	16	1					11	18.4	1	Bin16
11	RM20091962673	0	17	1					11	18.5	2	Bin17
11	OMM5332/2	2.7	18	2					11	18.7	1	Bin18
11	Locus_8540	4.1	19	3					11	19.8	4	Bin19
11	Locus_8793	4.1	20	3					11	19.9	1	Bin20
11	Locus_10389	4.1	21	3					11	20.9	1	Bin21
11	Locus_11890	4.1	22	3					11	22.3	1	Bin22
11	Locus_24640	4.1	23	3					11	24.3	1	Bin23
11	Locus_40262	4.1	24	3					11	24.8	3	Bin24
11	Locus_41275	4.1	25	3					11	25.6	3	Bin25
11	Locus_44229	4.1	26	3					11	26.2	4	Bin26
11	Locus_52743	4.1	27	3					11	26.8	5	Bin27
11	Locus_53827	4.1	28	3					11	27.5	1	Bin28
11	Locus_61615	4.1	29	3					11	28.1	1	Bin29
11	Locus_3061	4.1	30	3					11	28.5	1	Bin30
11	Locus_41439	4.5	31	4					11	30.3	2	Bin31
11	Locus_11184	4.5	32	4					11	30.7	1	Bin32
11	Locus_52827	5.1	33	5					11	30.9	3	Bin33
11	Locus_51219	5.1	34	5					11	31.4	1	Bin34
11	Locus_40426	5.3	35	6					11	31.6	1	Bin35
11	Locus_43501	7	36	7					11	32.5	1	Bin36
11	RM20091963741	10.9	37	8					11	32.6	2	Bin37
11	Locus_73975	11.5	38	9					11	32.8	1	Bin38
11	Locus_81085	11.5	39	9					11	33.2	4	Bin39
11	Locus_30127	11.5	40	9					11	33.5	2	Bin40
11	Locus_39682	12.4	41	10					11	34.9	1	Bin41
11	Locus_29838	12.6	42	11					11	37	2	Bin42
11	Locus_11721	12.6	43	11					11	40.5	3	Bin43
11	Locus_64633	15.8	44	12					11	41.3	1	Bin44
11	Locus_20469	16.4	45	13					11	41.7	1	Bin45
11	Locus_27441	16.4	46	13					11	42.3	1	Bin46
11	Locus_38146	16.4	47	13					11	42.7	1	Bin47
11	Locus_48760	16.4	48	13					11	46	1	Bin48
11	Locus_63468	16.4	49	13					11	48.1	2	Bin49
11	Locus_14430	16.4	50	13					11	48.2	1	Bin50
11	Locus_29778	16.6	51	14					11	49.5	1	Bin51
11	Locus_76303	16.6	52	14					11	50.1	1	Bin52
11	Locus_19324	16.6	53	14					11	50.3	12	Bin53
11	Locus_53627	17.5	54	15					11	50.5	6	Bin54
11	Locus_33180	17.5	55	15					11	51.3	4	Bin55
11	Omy1469INRA	18.4	56	16					11	52.2	5	Bin56
11	Locus_58954	18.5	57	17					11	54.1	10	Bin57
11	Locus_46378	18.5	58	17					11	54.2	1	Bin58
11	Locus_30026	18.7	59	18					11	54.3	1	Bin59
11	Locus_39314	19.8	60	19					11	54.6	1	Bin60
11	Locus_50142	19.8	61	19					11	54.7	7	Bin61
11	Locus_58798	19.8	62	19					11	54.9	2	Bin62
11	Locus_12316	19.8	63	19					11	55.2	1	Bin63
11	OMM5261	19.9	64	20					11	55.4	1	Bin64
11	RM20091964814	20.9	65	21					11	57	1	Bin65
11	Ots520NWFSC	22.3	66	22					11	57.2	20	Bin66
11	Locus_29914	24.3	67	23					11	57.7	6	Bin67
11	OMM5332/1	24.8	68	24					11	59	1	Bin68
11	OmyFGT14TUF	24.8	69	24					11	60.4	1	Bin69
11	OMM1310	24.8	70	24					11	60.6	2	Bin70
11	OMM1154	25.6	71	25					11	61.2	2	Bin71
11	OMM5126/1	25.6	72	25					11	62.1	3	Bin72
11	Omy1249INRA	25.6	73	25					11	62.8	2	Bin73
11	Locus_59747	26.2	74	26					11	63.2	1	Bin74
11	Locus_66315	26.2	75	26					11	63.4	18	Bin75
11	Locus_73773	26.2	76	26					11	63.8	1	Bin76
11	Locus_44301	26.2	77	26					11	63.9	1	Bin77
11	OMM5178	26.8	78	27					11	64.2	1	Bin78
11	Locus_40095	26.8	79	27					11	64.6	3	Bin79
11	Locus_54129	26.8	80	27					11	66.1	2	Bin80
11	Locus_54321	26.8	81	27					11	66.5	4	Bin81
11	Locus_38180	26.8	82	27					11	66.7	1	Bin82
11	RM20091962536	27.5	83	28					11	67.8	1	Bin83
11	Ocl1UW	28.1	84	29					11	68.2	1	Bin84
11	OMM1172	28.5	85	30					11	69.2	4	Bin85
11	Omy7DIAS	30.3	86	31					11	70.3	1	Bin86
11	Ssa61DU	30.3	87	31					11	72.2	1	Bin87
11	Locus_36144	30.7	88	32					11	72.4	2	Bin88
11	Locus_30809	30.9	89	33					11	73.1	3	Bin89
11	Locus_44702	30.9	90	33					11	73.5	1	Bin90
11	Locus_5207	30.9	91	33					11	74.1	6	Bin91
11	Omy1496INRA	31.4	92	34					11	75.2	2	Bin92
11	OMM5252	31.6	93	35					11	75.8	2	Bin93
11	RM20091964016	32.5	94	36					11	77	1	Bin94
11	Locus_47236	32.6	95	37					11	79.2	6	Bin95
11	Locus_26700	32.6	96	37					11	80.3	1	Bin96
11	Locus_76432	32.8	97	38					11	82.4	11	Bin97
11	Locus_60511	33.2	98	39					11	84.5	2	Bin98
11	Locus_62110	33.2	99	39					11	84.7	11	Bin99
11	Locus_64549	33.2	100	39					11	89.7	6	Bin100
11	Locus_2520	33.2	101	39					11	94.7	4	Bin101
11	OmyS00254INRA	33.5	102	40					11	94.9	9	Bin102
11	OMM1209	33.5	103	40					11	95.2	12	Bin103
11	OmyS00011INRA	34.9	104	41					11	95.4	19	Bin104
11	OMM1709	37	105	42					11	98.1	1	Bin105
11	RM20091965846	37	106	42					11	99	18	Bin106
11	OMM5308	40.5	107	43					11	99.2	2	Bin107
11	Omy13DIAS	40.5	108	43					11	99.8	9	Bin108
11	OMM1018(INRA)	40.5	109	43					11	100	1	Bin109
11	Ssa80BSFU/1	41.3	110	44					11	100.4	2	Bin110
11	OMM1597	41.7	111	45					11	101.5	7	Bin111
11	OMM5309	42.3	112	46					11	102.9	1	Bin112
11	RM20091965521	42.7	113	47					11	103.1	3	Bin113
11	Omy1179INRA	46	114	48					11	103.4	2	Bin114
11	SL	48.1	115	49					11	103.6	2	Bin115
11	CA347214	48.1	116	49					11	104.2	14	Bin116
11	RM20091965177	48.2	117	50					11	104.6	2	Bin117
11	Locus_42757	49.5	118	51					11	104.8	4	Bin118
11	Locus_35958	50.1	119	52					11	105.6	2	Bin119
11	Locus_3417	50.3	120	53					11	105.9	4	Bin120
11	Locus_19631	50.3	121	53					11	106.1	1	Bin121
11	Locus_25145	50.3	122	53					11	106.3	4	Bin122
11	Locus_33058	50.3	123	53					11	106.5	1	Bin123
11	Locus_40565	50.3	124	53					11	106.6	1	Bin124
11	Locus_42180	50.3	125	53					11	107.1	36	Bin125
11	Locus_51747	50.3	126	53					11	112.6	1	Bin126
11	Locus_57670	50.3	127	53					11	116.8	1	Bin127
11	Locus_58126	50.3	128	53					11	126.3	1	Bin128
11	Locus_70389	50.3	129	53					11	130.6	1	Bin129
11	Locus_70892	50.3	130	53					11	132.4	1	Bin130
11	Locus_3353	50.3	131	53					11	133.5	1	Bin131
11	Locus_18490	50.5	132	54					11	136.8	1	Bin132
11	Locus_42462	50.5	133	54					11	138	1	Bin133
11	Locus_48657	50.5	134	54					11	139.4	6	Bin134
11	Locus_52599	50.5	135	54					11	144.2	2	Bin135
11	Locus_53668	50.5	136	54					11	148.4	1	Bin136
11	Locus_10414	50.5	137	54					11	153.2	1	Bin137
11	OMM1767/1	51.3	138	55					11	156.8	1	Bin138
11	OMM1315	51.3	139	55					11	158	1	Bin139
11	Omi33TUF	51.3	140	55					11	159.6	5	Bin140
11	Ots509NWFSC	51.3	141	55					11	160.2	1	Bin141
11	Locus_6357	52.2	142	56					11	160.7	1	Bin142
11	Locus_52025	52.2	143	56					11	161.8	1	Bin143
11	Locus_69036	52.2	144	56					11	163.6	21	Bin144
11	Locus_72497	52.2	145	56					11	172	1	Bin145
11	Locus_5506	52.2	146	56					11	174.1	7	Bin146
11	Locus_21592	54.1	147	57					11	176.7	1	Bin147
11	Locus_48551	54.1	148	57					11	182.4	1	Bin148
11	Locus_60298	54.1	149	57					11	182.7	1	Bin149
11	Locus_65690	54.1	150	57					11	183.4	1	Bin150
11	Locus_72347	54.1	151	57					11	184	2	Bin151
11	Locus_72532	54.1	152	57					11	188.4	3	Bin152
11	Locus_74034	54.1	153	57					11	191.5	2	Bin153
11	Locus_76278	54.1	154	57					11	195.1	1	Bin154
11	Locus_77207	54.1	155	57					11	196.4	1	Bin155
11	Locus_12154	54.1	156	57					11	199.2	1	Bin156
11	OMM5006	54.2	157	58					11	201.5	1	Bin157
11	RM20091961805	54.3	158	59					11	204.5	1	Bin158
11	Omy1134INRA	54.6	159	60					11	209.3	1	Bin159
11	Locus_11612	54.7	160	61					11	209.9	4	Bin160
11	Locus_36360	54.7	161	61					11	212.6	1	Bin161
11	Locus_45413	54.7	162	61					11	214.3	1	Bin162
11	Locus_61829	54.7	163	61					11	217.4	4	Bin163
11	Locus_63228	54.7	164	61					11	220.3	2	Bin164
11	Locus_70275	54.7	165	61					11	221	8	Bin165
11	Locus_6594	54.7	166	61					11	224.6	1	Bin166
11	Locus_31693	54.9	167	62					11	225.6	2	Bin167
11	Locus_23345	54.9	168	62					11	225.7	1	Bin168
11	SSOSL32/1	55.2	169	63					11	226.2	2	Bin169
11	Locus_32801	55.4	170	64					11	227.2	1	Bin170
11	RM20091964307	57	171	65					11	228	3	Bin171
11	Locus_9633	57.2	172	66					11	228.2	1	Bin172
11	Locus_16146	57.2	173	66					11	229.2	1	Bin173
11	Locus_20692	57.2	174	66					11	230.2	1	Bin174
11	Locus_22457	57.2	175	66					11	230.4	4	Bin175
11	Locus_35760	57.2	176	66					11	230.5	2	Bin176
11	Locus_38606	57.2	177	66					11	231.5	1	Bin177
11	Locus_44236	57.2	178	66					11	231.9	4	Bin178
11	Locus_55010	57.2	179	66					11	233.1	1	Bin179
11	Locus_58837	57.2	180	66					11	233.4	1	Bin180
11	Locus_60243	57.2	181	66					11	233.9	1	Bin181
11	Locus_60323	57.2	182	66					11	234.4	6	Bin182
11	Locus_70048	57.2	183	66					11	234.8	1	Bin183
11	Locus_73059	57.2	184	66					11	235.2	1	Bin184
11	Locus_74291	57.2	185	66					11	235.3	1	Bin185
11	Locus_75204	57.2	186	66					11	235.6	3	Bin186
11	Locus_75469	57.2	187	66					11	237.1	1	Bin187
11	Locus_79515	57.2	188	66					11	238.7	1	Bin188
11	Locus_80356	57.2	189	66					11	241.2	1	Bin189
11	Locus_80390	57.2	190	66					11	248.1	1	Bin190
11	Locus_6419	57.2	191	66					11	257.1	2	Bin191
11	Locus_27876	57.7	192	67					11	258.3	1	Bin192
11	Locus_57869	57.7	193	67
11	Locus_65836	57.7	194	67
11	Locus_67587	57.7	195	67
11	Locus_79190	57.7	196	67
11	Locus_19090	57.7	197	67
11	OMM1084	59	198	68
11	Omi69TUF	60.4	199	69
11	Locus_63071	60.6	200	70
11	Locus_37232	60.6	201	70
11	OMM1422	61.2	202	71
11	OMM5302	61.2	203	71
11	OMM1004	62.1	204	72
11	Omy23INRA	62.1	205	72
11	Omy1011UW	62.1	206	72
11	OMM1688	62.8	207	73
11	Omy1017INRA	62.8	208	73
11	Locus_67099	63.2	209	74
11	Locus_8671	63.4	210	75
11	Locus_8826	63.4	211	75
11	Locus_17706	63.4	212	75
11	Locus_17845	63.4	213	75
11	Locus_22733	63.4	214	75
11	Locus_25608	63.4	215	75
11	Locus_28597	63.4	216	75
11	Locus_29500	63.4	217	75
11	Locus_34022	63.4	218	75
11	Locus_40347	63.4	219	75
11	Locus_41468	63.4	220	75
11	Locus_47392	63.4	221	75
11	Locus_52367	63.4	222	75
11	Locus_57363	63.4	223	75
11	Locus_57612	63.4	224	75
11	Locus_72009	63.4	225	75
11	Locus_79396	63.4	226	75
11	Locus_6510	63.4	227	75
11	Locus_60568	63.8	228	76
11	OmyS00058INRA	63.9	229	77
11	Locus_25898	64.2	230	78
11	Locus_39602	64.6	231	79
11	Locus_73259	64.6	232	79
11	Locus_26832	64.6	233	79
11	Locus_32887	66.1	234	80
11	Locus_6534	66.1	235	80
11	Locus_36395	66.5	236	81
11	Locus_62368	66.5	237	81
11	Locus_80600	66.5	238	81
11	Locus_12980	66.5	239	81
11	Locus_24644	66.7	240	82
11	Locus_35167	67.8	241	83
11	Locus_38063	68.2	242	84
11	Locus_50746	69.2	243	85
11	Locus_53029	69.2	244	85
11	Locus_63508	69.2	245	85
11	Locus_29013	69.2	246	85
11	Ots515NWFSC	70.3	247	86
11	Locus_74228	72.2	248	87
11	Locus_3513	72.4	249	88
11	Locus_36507	72.4	250	88
11	Locus_75168	73.1	251	89
11	Locus_77933	73.1	252	89
11	Locus_3142	73.1	253	89
11	Locus_40115	73.5	254	90
11	Locus_47703	74.1	255	91
11	Locus_58172	74.1	256	91
11	Locus_63665	74.1	257	91
11	Locus_72963	74.1	258	91
11	Locus_73457	74.1	259	91
11	Locus_38730	74.1	260	91
11	Locus_81605	75.2	261	92
11	Locus_34184	75.2	262	92
11	Locus_52311	75.8	263	93
11	Locus_42193	75.8	264	93
11	Omy2DU	77	265	94
11	Locus_32979	79.2	266	95
11	Locus_42364	79.2	267	95
11	Locus_45345	79.2	268	95
11	Locus_53816	79.2	269	95
11	Locus_70555	79.2	270	95
11	Locus_25426	79.2	271	95
11	OMM1663	80.3	272	96
11	Locus_11476	82.4	273	97
11	Locus_16662	82.4	274	97
11	Locus_18376	82.4	275	97
11	Locus_21585	82.4	276	97
11	Locus_42713	82.4	277	97
11	Locus_59004	82.4	278	97
11	Locus_62690	82.4	279	97
11	Locus_63111	82.4	280	97
11	Locus_64499	82.4	281	97
11	Locus_74195	82.4	282	97
11	Locus_7981	82.4	283	97
11	Locus_57490	84.5	284	98
11	Locus_31724	84.5	285	98
11	Locus_10874	84.7	286	99
11	Locus_31356	84.7	287	99
11	Locus_34118	84.7	288	99
11	Locus_38596	84.7	289	99
11	Locus_55532	84.7	290	99
11	Locus_59468	84.7	291	99
11	Locus_73333	84.7	292	99
11	Locus_76547	84.7	293	99
11	Locus_76647	84.7	294	99
11	Locus_81650	84.7	295	99
11	Locus_9017	84.7	296	99
11	Locus_14128	89.7	297	100
11	Locus_22314	89.7	298	100
11	Locus_33307	89.7	299	100
11	Locus_44788	89.7	300	100
11	Locus_77594	89.7	301	100
11	Locus_9808	89.7	302	100
11	Locus_21778	94.7	303	101
11	Locus_22353	94.7	304	101
11	Locus_49257	94.7	305	101
11	Locus_18306	94.7	306	101
11	Locus_36658	94.9	307	102
11	Locus_39042	94.9	308	102
11	Locus_41799	94.9	309	102
11	Locus_53793	94.9	310	102
11	Locus_61805	94.9	311	102
11	Locus_64171	94.9	312	102
11	Locus_75904	94.9	313	102
11	Locus_81158	94.9	314	102
11	Locus_26574	94.9	315	102
11	Locus_13521	95.2	316	103
11	Locus_22456	95.2	317	103
11	Locus_42303	95.2	318	103
11	Locus_45116	95.2	319	103
11	Locus_48054	95.2	320	103
11	Locus_48921	95.2	321	103
11	Locus_55371	95.2	322	103
11	Locus_58219	95.2	323	103
11	Locus_66116	95.2	324	103
11	Locus_74319	95.2	325	103
11	Locus_79517	95.2	326	103
11	Locus_11375	95.2	327	103
11	Locus_27663	95.4	328	104
11	Locus_29754	95.4	329	104
11	Locus_30501	95.4	330	104
11	Locus_31200	95.4	331	104
11	Locus_32194	95.4	332	104
11	Locus_33171	95.4	333	104
11	Locus_34848	95.4	334	104
11	Locus_35579	95.4	335	104
11	Locus_39677	95.4	336	104
11	Locus_45153	95.4	337	104
11	Locus_45941	95.4	338	104
11	Locus_48743	95.4	339	104
11	Locus_56398	95.4	340	104
11	Locus_60123	95.4	341	104
11	Locus_65370	95.4	342	104
11	Locus_69530	95.4	343	104
11	Locus_70861	95.4	344	104
11	Locus_81710	95.4	345	104
11	Locus_12264	95.4	346	104
11	Locus_62608	98.1	347	105
11	Locus_8537	99	348	106
11	Locus_10512	99	349	106
11	Locus_14404	99	350	106
11	Locus_17605	99	351	106
11	Locus_22507	99	352	106
11	Locus_26397	99	353	106
11	Locus_26632	99	354	106
11	Locus_29390	99	355	106
11	Locus_33956	99	356	106
11	Locus_35538	99	357	106
11	Locus_37530	99	358	106
11	Locus_42049	99	359	106
11	Locus_53971	99	360	106
11	Locus_56199	99	361	106
11	Locus_63175	99	362	106
11	Locus_67362	99	363	106
11	Locus_73756	99	364	106
11	Locus_163	99	365	106
11	Locus_72472	99.2	366	107
11	Locus_38451	99.2	367	107
11	Locus_34344	99.8	368	108
11	Locus_49738	99.8	369	108
11	Locus_55181	99.8	370	108
11	Locus_59738	99.8	371	108
11	Locus_66802	99.8	372	108
11	Locus_70042	99.8	373	108
11	Locus_71203	99.8	374	108
11	Locus_79219	99.8	375	108
11	Locus_10401	99.8	376	108
11	Locus_11778	100	377	109
11	Locus_51568	100.4	378	110
11	Locus_41529	100.4	379	110
11	Locus_15006	101.5	380	111
11	Locus_41731	101.5	381	111
11	Locus_47010	101.5	382	111
11	Locus_55519	101.5	383	111
11	Locus_70382	101.5	384	111
11	Locus_81924	101.5	385	111
11	Locus_10245	101.5	386	111
11	Locus_74940	102.9	387	112
11	Locus_14724	103.1	388	113
11	Locus_42715	103.1	389	113
11	Locus_61687	103.1	390	113
11	Locus_47977	103.4	391	114
11	Locus_14525	103.4	392	114
11	Locus_50624	103.6	393	115
11	Locus_9139	103.6	394	115
11	Locus_17290	104.2	395	116
11	Locus_19149	104.2	396	116
11	Locus_20571	104.2	397	116
11	Locus_27354	104.2	398	116
11	Locus_27594	104.2	399	116
11	Locus_29314	104.2	400	116
11	Locus_33860	104.2	401	116
11	Locus_34463	104.2	402	116
11	Locus_51477	104.2	403	116
11	Locus_56231	104.2	404	116
11	Locus_59993	104.2	405	116
11	Locus_64506	104.2	406	116
11	Locus_67094	104.2	407	116
11	Locus_8194	104.2	408	116
11	Locus_65239	104.6	409	117
11	Locus_47036	104.6	410	117
11	Locus_37588	104.8	411	118
11	Locus_39380	104.8	412	118
11	Locus_77496	104.8	413	118
11	Locus_17371	104.8	414	118
11	Locus_41476	105.6	415	119
11	Locus_5044	105.6	416	119
11	Locus_13783	105.9	417	120
11	Locus_32745	105.9	418	120
11	Locus_44914	105.9	419	120
11	Locus_5233	105.9	420	120
11	Locus_24144	106.1	421	121
11	Locus_30157	106.3	422	122
11	Locus_40429	106.3	423	122
11	Locus_77477	106.3	424	122
11	Locus_22802	106.3	425	122
11	Locus_39843	106.5	426	123
11	RM20090706305	106.6	427	124
11	Locus_5597	107.1	428	125
11	Locus_5648	107.1	429	125
11	Locus_6130	107.1	430	125
11	Locus_8731	107.1	431	125
11	Locus_13098	107.1	432	125
11	Locus_20590	107.1	433	125
11	Locus_23588	107.1	434	125
11	Locus_29421	107.1	435	125
11	Locus_29721	107.1	436	125
11	Locus_30668	107.1	437	125
11	Locus_34817	107.1	438	125
11	Locus_39978	107.1	439	125
11	Locus_40592	107.1	440	125
11	Locus_41090	107.1	441	125
11	Locus_42759	107.1	442	125
11	Locus_43923	107.1	443	125
11	Locus_44021	107.1	444	125
11	Locus_45549	107.1	445	125
11	Locus_46141	107.1	446	125
11	Locus_50468	107.1	447	125
11	Locus_53070	107.1	448	125
11	Locus_53625	107.1	449	125
11	Locus_55342	107.1	450	125
11	Locus_59195	107.1	451	125
11	Locus_62600	107.1	452	125
11	Locus_65219	107.1	453	125
11	Locus_65333	107.1	454	125
11	Locus_71293	107.1	455	125
11	Locus_72303	107.1	456	125
11	Locus_73252	107.1	457	125
11	Locus_74923	107.1	458	125
11	Locus_75423	107.1	459	125
11	Locus_76660	107.1	460	125
11	Locus_79896	107.1	461	125
11	Locus_80294	107.1	462	125
11	Locus_149	107.1	463	125
11	RM20090703289	112.6	464	126
11	RM20090700646	116.8	465	127
11	RM20090706326	126.3	466	128
11	RM20090705070	130.6	467	129
11	OMM5156	132.4	468	130
11	RM20090704836	133.5	469	131
11	OMM5156_ctg8404	136.8	470	132
11	RM20090705314	138	471	133
11	OMM1708	139.4	472	134
11	RM20091962791	139.4	473	134
11	RM20091961995	139.4	474	134
11	RM20091960261	139.4	475	134
11	RM20091960277	139.4	476	134
11	RM20091961604	139.4	477	134
11	RM20090703933	144.2	478	135
11	RM20090705685	144.2	479	135
11	RM20090705554	148.4	480	136
11	RM20090703745	153.2	481	137
11	RM20090703087	156.8	482	138
11	RM20090701774	158	483	139
11	OMM5236	159.6	484	140
11	OMM1418	159.6	485	140
11	OMM1581	159.6	486	140
11	CA057681	159.6	487	140
11	RM20090706445	159.6	488	140
11	RM20090702727	160.2	489	141
11	OMS00136	160.7	490	142
11	OMY103INRA	161.8	491	143
11	OMM1333	163.6	492	144
11	RM20090704807	163.6	493	144
11	RM20090704947	163.6	494	144
11	RM20090700357	163.6	495	144
11	RM20090702525	163.6	496	144
11	OMM1661b	163.6	497	144
11	RM20091961882	163.6	498	144
11	RM20091965479	163.6	499	144
11	RM20091962031	163.6	500	144
11	RM20091964472	163.6	501	144
11	RM20091960653	163.6	502	144
11	RM20091965959	163.6	503	144
11	RM20091963207	163.6	504	144
11	RM20091965487	163.6	505	144
11	RM20091960303	163.6	506	144
11	RM20091960092	163.6	507	144
11	RM20091962661	163.6	508	144
11	RM20091963322	163.6	509	144
11	RM20091963080	163.6	510	144
11	RM20091960183	163.6	511	144
11	RM20091963785	163.6	512	144
11	OMY106INRA	172	513	145
11	OMM1639	174.1	514	146
11	OMM1008	174.1	515	146
11	OMY1191UW	174.1	516	146
11	OMM5034a	174.1	517	146
11	OMM3042	174.1	518	146
11	OMM5247	174.1	519	146
11	OMM3042_ctg157	174.1	520	146
11	OMM5045	176.7	521	147
11	OMS00120	182.4	522	148
11	RM20091964660	182.7	523	149
11	RM20090706837	183.4	524	150
11	BX863453	184	525	151
11	OMM1313	184	526	151
11	OMM3099_TLRb	188.4	527	152
11	OMM3097_TLRa	188.4	528	152
11	OMM3100_TLRb	188.4	529	152
11	OMM1661a	191.5	530	153
11	OMM3098a_TLRa	191.5	531	153
11	OMM5099b	195.1	532	154
11	RM20090703204	196.4	533	155
11	RM20090703653	199.2	534	156
11	RM20090705559	201.5	535	157
11	RM20090705800	204.5	536	158
11	RM20090706522	209.3	537	159
11	OMM3092_TLR22	209.9	538	160
11	OMM3095_TLR22	209.9	539	160
11	OMM3093_TLR22	209.9	540	160
11	OMM3094_TLR22	209.9	541	160
11	RM20090706328	212.6	542	161
11	RM20090704168	214.3	543	162
11	OMM3020	217.4	544	163
11	RM20091960240	217.4	545	163
11	RM20091962578	217.4	546	163
11	RM20091962532	217.4	547	163
11	RM20091965193	220.3	548	164
11	RM20090704716	220.3	549	164
11	BX298853	221	550	165
11	OMM1527	221	551	165
11	OMS00001	221	552	165
11	OMM3092_TLR22_ctg7086	221	553	165
11	OMM3095_TLR22_ctg7086	221	554	165
11	OMM3093_TLR22_ctg7086	221	555	165
11	OMS00065	221	556	165
11	OMM3094_TLR22_ctg7086	221	557	165
11	RM20090701835	224.6	558	166
11	CA058586	225.6	559	167
11	OMM1375	225.6	560	167
11	RM20090706402	225.7	561	168
11	RM20090703983	226.2	562	169
11	OMM5214	226.2	563	169
11	RM20090703523	227.2	564	170
11	OMY10DIAS	228	565	171
11	OMM1540	228	566	171
11	OMY4058_ctg1530	228	567	171
11	RM20090702086	228.2	568	172
11	Ssa64	229.2	569	173
11	RM20090700457	230.2	570	174
11	OMM1433	230.4	571	175
11	RM20091965952	230.4	572	175
11	RM20091965859	230.4	573	175
11	RM20091964063	230.4	574	175
11	RM20091960129	230.5	575	176
11	RM20091965222	230.5	576	176
11	RM20091963449	231.5	577	177
11	OMM3097_TLRa_ctg930	231.9	578	178
11	OMM3099_TLRb_ctg930	231.9	579	178
11	OMM3098a_TLRa_ctg930	231.9	580	178
11	OMM3100_TLRb_ctg930	231.9	581	178
11	OMY4010_ctg930	233.1	582	179
11	OMM5088	233.4	583	180
11	RM20091961695	233.9	584	181
11	OMM1399	234.4	585	182
11	OMM1025	234.4	586	182
11	OMM1223	234.4	587	182
11	OMM5194	234.4	588	182
11	OMM5018	234.4	589	182
11	OMM1375_ctg6703	234.4	590	182
11	OMM1619	234.8	591	183
11	RM20090705502	235.2	592	184
11	OMM5307	235.3	593	185
11	Ssa103NVH	235.6	594	186
11	OMY4011_ctg930	235.6	595	186
11	OMY4106_ctg399	235.6	596	186
11	RM20090702273	237.1	597	187
11	RM20090704292	238.7	598	188
11	RM20090700764	241.2	599	189
11	RM20090703407	248.1	600	190
11	Ssa20_19NUIG	257.1	601	191
11	OMM5289	257.1	602	191
11	OMY105DUa	258.3	603	192
Chr	Marker	Pos (cM)	Marker number	Bin number					Chr	Pos (cM)	Number of markers in each Bin	Bin number in each chromosome
12	OMY17INRA	0	1	1					12	0	3	Bin1
12	Omy1212INRA/1	0	2	1					12	0.1	1	Bin2
12	Locus_331	0	3	1					12	2.7	1	Bin3
12	Omi155TUF/1	0.1	4	2					12	10.8	1	Bin4
12	RM20091964378	2.7	5	3					12	14.1	2	Bin5
12	Omy3INRA/1	10.8	6	4					12	16.4	8	Bin6
12	Omy1095INRA/1	14.1	7	5					12	18.1	3	Bin7
12	Ssa403UoS/1	14.1	8	5					12	20.3	4	Bin8
12	Ssa402UoS/1	16.4	9	6					12	21	1	Bin9
12	OMM5273/1	16.4	10	6					12	26.3	1	Bin10
12	Omy1397INRA/1	16.4	11	6					12	27.6	1	Bin11
12	OMM1725/1	16.4	12	6					12	29.8	1	Bin12
12	Omy1062INRA/1	16.4	13	6					12	31.7	4	Bin13
12	Omy1088INRA/1	16.4	14	6					12	32.2	7	Bin14
12	Ots100SSBI	16.4	15	6					12	32.3	2	Bin15
12	Omy1008UW/1	16.4	16	6					12	32.6	3	Bin16
12	OMM1717/1	18.1	17	7					12	33.2	1	Bin17
12	Omy1216INRA	18.1	18	7					12	33.4	11	Bin18
12	OMM1127	18.1	19	7					12	33.8	3	Bin19
12	Omy1446INRA/1	20.3	20	8					12	34.3	1	Bin20
12	Omy1507INRA/1	20.3	21	8					12	37.3	1	Bin21
12	BHMS252	20.3	22	8					12	38.1	2	Bin22
12	OmyOGT5TUF/1	20.3	23	8					12	38.3	4	Bin23
12	OMM1478/1	21	24	9					12	39.3	1	Bin24
12	ATP1B1B/1	26.3	25	10					12	39.6	3	Bin25
12	Locus_81088	27.6	26	11					12	39.9	2	Bin26
12	RM20091964222	29.8	27	12					12	40.8	1	Bin27
12	Locus_61903	31.7	28	13					12	42.4	7	Bin28
12	Locus_62462	31.7	29	13					12	42.8	3	Bin29
12	Locus_64096	31.7	30	13					12	43.8	5	Bin30
12	Locus_42008	31.7	31	13					12	44.3	1	Bin31
12	Locus_21152	32.2	32	14					12	44.5	5	Bin32
12	Locus_24186	32.2	33	14					12	44.7	1	Bin33
12	Locus_27764	32.2	34	14					12	44.9	4	Bin34
12	Locus_62575	32.2	35	14					12	46.4	8	Bin35
12	Locus_72755	32.2	36	14					12	48	2	Bin36
12	Locus_77824	32.2	37	14					12	48.7	2	Bin37
12	Locus_6090	32.2	38	14					12	48.8	1	Bin38
12	OMYRT10TUF/1	32.3	39	15					12	48.9	1	Bin39
12	OMM1226/1	32.3	40	15					12	50.2	2	Bin40
12	Locus_60166	32.6	41	16					12	50.6	5	Bin41
12	Locus_62680	32.6	42	16					12	52	3	Bin42
12	Locus_50333	32.6	43	16					12	53.8	1	Bin43
12	Locus_50670	33.2	44	17					12	54	7	Bin44
12	Locus_16402	33.4	45	18					12	54.2	4	Bin45
12	Locus_17055	33.4	46	18					12	54.4	5	Bin46
12	Locus_25585	33.4	47	18					12	54.9	2	Bin47
12	Locus_47039	33.4	48	18					12	55.3	2	Bin48
12	Locus_66429	33.4	49	18					12	56.2	1	Bin49
12	Locus_70106	33.4	50	18					12	56.5	2	Bin50
12	Locus_75205	33.4	51	18					12	57.3	1	Bin51
12	Locus_75961	33.4	52	18					12	58.6	5	Bin52
12	Locus_78178	33.4	53	18					12	59.1	2	Bin53
12	Locus_80475	33.4	54	18					12	59.3	1	Bin54
12	Locus_5036	33.4	55	18					12	60	1	Bin55
12	Locus_62245	33.8	56	19					12	60.6	1	Bin56
12	Locus_40149	33.8	57	19					12	60.7	1	Bin57
12	Locus_46988	33.8	58	19					12	61.8	2	Bin58
12	OMM1821	34.3	59	20					12	62.6	3	Bin59
12	OMM3121	37.3	60	21					12	62.7	1	Bin60
12	Locus_76277	38.1	61	22					12	63	1	Bin61
12	Locus_31332	38.1	62	22					12	63.1	3	Bin62
12	Omy1396INRA/2	38.3	63	23					12	64.2	1	Bin63
12	OMM5095/1	38.3	64	23					12	64.5	2	Bin64
12	OMM5041	38.3	65	23					12	65.4	5	Bin65
12	OMM1513	38.3	66	23					12	65.9	2	Bin66
12	RM20091965636	39.3	67	24					12	68.6	2	Bin67
12	Locus_9529	39.6	68	25					12	68.8	4	Bin68
12	Locus_76113	39.6	69	25					12	69.3	1	Bin69
12	Locus_1331	39.6	70	25					12	69.5	1	Bin70
12	OMM5233/1	39.9	71	26					12	69.9	2	Bin71
12	OMM1158	39.9	72	26					12	70	1	Bin72
12	OMM1345/1(INRA)	40.8	73	27					12	72.5	1	Bin73
12	Locus_3672	42.4	74	28					12	72.6	8	Bin74
12	Locus_39903	42.4	75	28					12	72.8	1	Bin75
12	Locus_41063	42.4	76	28					12	73.9	2	Bin76
12	Locus_55397	42.4	77	28					12	74	1	Bin77
12	Locus_65071	42.4	78	28					12	74.1	2	Bin78
12	Locus_76852	42.4	79	28					12	74.3	1	Bin79
12	Locus_546	42.4	80	28					12	75	1	Bin80
12	Locus_25241	42.8	81	29					12	76	7	Bin81
12	Locus_64609	42.8	82	29					12	76.4	4	Bin82
12	Locus_11749	42.8	83	29					12	76.9	1	Bin83
12	Locus_39265	43.8	84	30					12	77	1	Bin84
12	Locus_43046	43.8	85	30					12	78.2	1	Bin85
12	Locus_67591	43.8	86	30					12	78.4	1	Bin86
12	Locus_77029	43.8	87	30					12	78.7	1	Bin87
12	Locus_36823	43.8	88	30					12	79.1	2	Bin88
12	Locus_21048	44.3	89	31					12	80.2	7	Bin89
12	Locus_7672	44.5	90	32					12	82.3	2	Bin90
12	Locus_13401	44.5	91	32					12	83	1	Bin91
12	Locus_38275	44.5	92	32					12	83.4	6	Bin92
12	Locus_74016	44.5	93	32					12	83.6	4	Bin93
12	Locus_4156	44.5	94	32					12	83.8	3	Bin94
12	Locus_65554	44.7	95	33					12	84.4	1	Bin95
12	Locus_48596	44.9	96	34					12	85.6	1	Bin96
12	Locus_51991	44.9	97	34					12	86.7	1	Bin97
12	Locus_59477	44.9	98	34					12	88.2	1	Bin98
12	Locus_9930	44.9	99	34					12	88.4	3	Bin99
12	Locus_37181	46.4	100	35					12	88.7	1	Bin100
12	Locus_44831	46.4	101	35					12	88.8	1	Bin101
12	Locus_45364	46.4	102	35					12	89.2	1	Bin102
12	Locus_48221	46.4	103	35					12	89.4	1	Bin103
12	Locus_54232	46.4	104	35					12	89.6	3	Bin104
12	Locus_66387	46.4	105	35					12	89.8	2	Bin105
12	Locus_79883	46.4	106	35					12	90.2	1	Bin106
12	Locus_25354	46.4	107	35					12	90.4	8	Bin107
12	RM20090705258	48	108	36					12	90.7	3	Bin108
12	OMM1236(ARS)	48	109	36					12	91.5	1	Bin109
12	Locus_56866	48.7	110	37					12	92.1	2	Bin110
12	Locus_18434	48.7	111	37					12	92.3	1	Bin111
12	Omy1071INRA/1	48.8	112	38					12	92.5	6	Bin112
12	Locus_74618	48.9	113	39					12	92.7	4	Bin113
12	OmyS_516	50.2	114	40					12	92.9	5	Bin114
12	OMM5161/1	50.2	115	40					12	93.4	2	Bin115
12	Locus_34624	50.6	116	41					12	93.6	25	Bin116
12	Locus_46062	50.6	117	41					12	94	2	Bin117
12	Locus_68184	50.6	118	41					12	94.2	1	Bin118
12	Locus_75458	50.6	119	41					12	94.4	1	Bin119
12	Locus_10720	50.6	120	41					12	94.6	1	Bin120
12	OmyFGT4TUF	52	121	42					12	94.8	1	Bin121
12	Omi173TUF/1	52	122	42					12	95.4	1	Bin122
12	Str1INRA	52	123	42					12	95.7	5	Bin123
12	Locus_35396	53.8	124	43					12	95.9	1	Bin124
12	Locus_13499	54	125	44					12	96.3	1	Bin125
12	Locus_33099	54	126	44					12	96.5	3	Bin126
12	Locus_36148	54	127	44					12	96.6	2	Bin127
12	Locus_68701	54	128	44					12	96.7	3	Bin128
12	Locus_70872	54	129	44					12	96.9	4	Bin129
12	Locus_78167	54	130	44					12	97	1	Bin130
12	Locus_12470	54	131	44					12	97.3	6	Bin131
12	Locus_42099	54.2	132	45					12	97.5	2	Bin132
12	Locus_51763	54.2	133	45					12	97.7	7	Bin133
12	Locus_62247	54.2	134	45					12	97.9	1	Bin134
12	Locus_26350	54.2	135	45					12	98	2	Bin135
12	Locus_30623	54.4	136	46					12	98.4	3	Bin136
12	Locus_39133	54.4	137	46					12	98.9	1	Bin137
12	Locus_52400	54.4	138	46					12	99	2	Bin138
12	Locus_57782	54.4	139	46					12	99.2	4	Bin139
12	Locus_23995	54.4	140	46					12	99.7	6	Bin140
12	OMM5219	54.9	141	47					12	100.2	1	Bin141
12	OMM5008	54.9	142	47					12	100.5	2	Bin142
12	OMM1713/1	55.3	143	48					12	100.6	1	Bin143
12	OMM1066	55.3	144	48					12	100.7	2	Bin144
12	OMM1030	56.2	145	49					12	100.9	1	Bin145
12	Locus_41181	56.5	146	50					12	101.6	1	Bin146
12	Locus_23622	56.5	147	50					12	101.8	4	Bin147
12	Omy1138INRA	57.3	148	51					12	101.9	2	Bin148
12	Locus_26802	58.6	149	52					12	102.2	3	Bin149
12	Locus_56336	58.6	150	52					12	102.3	20	Bin150
12	Locus_812	58.6	151	52					12	102.4	4	Bin151
12	OMM5029	58.6	152	52					12	102.6	1	Bin152
12	OMM5145	58.6	153	52					12	103	6	Bin153
12	Locus_52584	59.1	154	53					12	103.3	1	Bin154
12	Locus_42552	59.1	155	53					12	103.7	2	Bin155
12	OMM1148(ARS)	59.3	156	54					12	103.9	2	Bin156
12	OMM5098	60	157	55					12	104.1	5	Bin157
12	Locus_5178	60.6	158	56					12	104.2	2	Bin158
12	OMM1277	60.7	159	57					12	104.6	3	Bin159
12	OMM1042	61.8	160	58					12	104.7	4	Bin160
12	OMM1001	61.8	161	58					12	105.2	1	Bin161
12	Locus_53812	62.6	162	59					12	105.6	2	Bin162
12	Locus_76491	62.6	163	59					12	105.7	1	Bin163
12	Locus_9626	62.6	164	59					12	106.3	1	Bin164
12	CD28/1	62.7	165	60					12	106.5	1	Bin165
12	ATP1A1B/1	63	166	61					12	107	1	Bin166
12	Locus_47304	63.1	167	62					12	107.1	1	Bin167
12	Locus_51060	63.1	168	62					12	107.7	1	Bin168
12	Locus_20390	63.1	169	62					12	108.2	2	Bin169
12	CB497405	64.2	170	63					12	108.3	1	Bin170
12	Locus_20432	64.5	171	64					12	108.4	1	Bin171
12	Locus_4210	64.5	172	64					12	108.8	5	Bin172
12	OMM5328	65.4	173	65					12	109.3	3	Bin173
12	BX866899	65.4	174	65					12	109.4	1	Bin174
12	BX305657	65.4	175	65					12	109.8	1	Bin175
12	OMM5258	65.4	176	65					12	110.2	1	Bin176
12	HoxC9b	65.4	177	65					12	110.3	1	Bin177
12	OMM1652	65.9	178	66					12	111.3	7	Bin178
12	OmyFGT32TUF(ARS)	65.9	179	66					12	111.6	6	Bin179
12	Locus_76337	68.6	180	67					12	112.2	2	Bin180
12	Locus_75657	68.6	181	67					12	112.3	2	Bin181
12	Locus_45241	68.8	182	68					12	112.6	1	Bin182
12	Locus_63050	68.8	183	68					12	112.7	1	Bin183
12	Locus_81402	68.8	184	68					12	113	4	Bin184
12	Locus_12586	68.8	185	68					12	113.4	4	Bin185
12	RM20090704769	69.3	186	69					12	113.8	1	Bin186
12	Locus_68956	69.5	187	70					12	114.4	1	Bin187
12	Locus_50804	69.9	188	71					12	114.7	1	Bin188
12	Locus_7320	69.9	189	71					12	114.8	12	Bin189
12	OMM5255	70	190	72					12	115.2	2	Bin190
12	RM20090703926	72.5	191	73					12	115.3	1	Bin191
12	Locus_9320	72.6	192	74					12	115.8	1	Bin192
12	Locus_10637	72.6	193	74					12	116.1	1	Bin193
12	Locus_25889	72.6	194	74					12	116.2	1	Bin194
12	Locus_51573	72.6	195	74					12	116.3	7	Bin195
12	Locus_55496	72.6	196	74					12	116.9	4	Bin196
12	Locus_66891	72.6	197	74					12	117.1	2	Bin197
12	Locus_79823	72.6	198	74					12	117.9	1	Bin198
12	Locus_3671	72.6	199	74					12	118	1	Bin199
12	Locus_31218	72.8	200	75					12	118.3	1	Bin200
12	Locus_75231	73.9	201	76					12	118.6	1	Bin201
12	Locus_8045	73.9	202	76					12	118.9	1	Bin202
12	RM20091960169	74	203	77					12	119.2	1	Bin203
12	Locus_62470	74.1	204	78					12	119.3	5	Bin204
12	Locus_26466	74.1	205	78					12	119.4	5	Bin205
12	OMM1006	74.3	206	79					12	119.8	1	Bin206
12	OMS00031	75	207	80					12	120.4	1	Bin207
12	OMM1128	76	208	81					12	120.7	5	Bin208
12	OMY105INRA	76	209	81					12	120.9	9	Bin209
12	Locus_40820	76	210	81					12	121.1	7	Bin210
12	Locus_53977	76	211	81					12	121.9	12	Bin211
12	Locus_61076	76	212	81					12	122.3	13	Bin212
12	Locus_70328	76	213	81					12	122.7	4	Bin213
12	Locus_4732	76	214	81					12	123.8	2	Bin214
12	Ssa54BSFU	76.4	215	82					12	124.1	1	Bin215
12	OMM3054	76.4	216	82					12	124.9	4	Bin216
12	OMM3049	76.4	217	82					12	125	11	Bin217
12	Omy1202INRA	76.4	218	82					12	125.8	3	Bin218
12	BX342964/1	76.9	219	83					12	126.1	1	Bin219
12	Locus_70727	77	220	84					12	126.5	3	Bin220
12	Locus_12714	78.2	221	85					12	127.8	6	Bin221
12	OMM1192	78.4	222	86					12	128.6	1	Bin222
12	RM20091965567	78.7	223	87					12	129.2	8	Bin223
12	Locus_51269	79.1	224	88					12	129.6	1	Bin224
12	Locus_27177	79.1	225	88					12	130	3	Bin225
12	Locus_48883	80.2	226	89					12	130.3	3	Bin226
12	Locus_49128	80.2	227	89					12	130.7	2	Bin227
12	Locus_55442	80.2	228	89					12	130.9	7	Bin228
12	Locus_64674	80.2	229	89					12	131.5	4	Bin229
12	Locus_69580	80.2	230	89					12	132.6	1	Bin230
12	Locus_75865	80.2	231	89					12	132.8	8	Bin231
12	Locus_4340	80.2	232	89					12	133.6	2	Bin232
12	RM20090702055	82.3	233	90					12	134.9	3	Bin233
12	RM20091964282	82.3	234	90					12	135.3	31	Bin234
12	RM20091963300	83	235	91					12	135.7	8	Bin235
12	Locus_25413	83.4	236	92					12	136.1	34	Bin236
12	Locus_49476	83.4	237	92					12	137.6	1	Bin237
12	Locus_59122	83.4	238	92					12	138.1	1	Bin238
12	Locus_62430	83.4	239	92					12	139.2	1	Bin239
12	Locus_74352	83.4	240	92					12	142.9	1	Bin240
12	Locus_8620	83.4	241	92					12	150.4	1	Bin241
12	Locus_69680	83.6	242	93					12	151.8	1	Bin242
12	Locus_75332	83.6	243	93					12	153	1	Bin243
12	Locus_79642	83.6	244	93					12	156	1	Bin244
12	Locus_32291	83.6	245	93					12	158.8	1	Bin245
12	RM20091960356	83.8	246	94					12	169.8	1	Bin246
12	Locus_40051	83.8	247	94					12	176.2	1	Bin247
12	Locus_35338	83.8	248	94					12	193	1	Bin248
12	Locus_39778	84.4	249	95
12	RM20091961062	85.6	250	96
12	RM20091965117	86.7	251	97
12	RM20091963085	88.2	252	98
12	OMM3056	88.4	253	99
12	OMM3050	88.4	254	99
12	OMM3061	88.4	255	99
12	RM20090703073	88.7	256	100
12	Locus_28152	88.8	257	101
12	Locus_71733	89.2	258	102
12	OMM3048	89.4	259	103
12	Locus_53703	89.6	260	104
12	Locus_71383	89.6	261	104
12	Locus_34281	89.6	262	104
12	Locus_62228	89.8	263	105
12	Locus_25619	89.8	264	105
12	RM20091965637	90.2	265	106
12	Locus_8387	90.4	266	107
12	Locus_22677	90.4	267	107
12	Locus_23542	90.4	268	107
12	Locus_32468	90.4	269	107
12	Locus_35166	90.4	270	107
12	Locus_60270	90.4	271	107
12	Locus_76531	90.4	272	107
12	Locus_1168	90.4	273	107
12	OMM1828	90.7	274	108
12	OMM1574	90.7	275	108
12	OMM1136	90.7	276	108
12	RM20091961574	91.5	277	109
12	Locus_45420	92.1	278	110
12	Locus_45151	92.1	279	110
12	RM20091965314	92.3	280	111
12	Locus_25367	92.5	281	112
12	Locus_30347	92.5	282	112
12	Locus_32175	92.5	283	112
12	Locus_42507	92.5	284	112
12	Locus_59417	92.5	285	112
12	Locus_4476	92.5	286	112
12	Locus_33407	92.7	287	113
12	Locus_46212	92.7	288	113
12	Locus_74485	92.7	289	113
12	Locus_13148	92.7	290	113
12	Locus_28396	92.9	291	114
12	Locus_49013	92.9	292	114
12	Locus_51107	92.9	293	114
12	Locus_62002	92.9	294	114
12	Locus_20866	92.9	295	114
12	OMM1168	93.4	296	115
12	Locus_14195	93.4	297	115
12	OMM1825	93.6	298	116
12	CA055301	93.6	299	116
12	One14ASC	93.6	300	116
12	OMM1363	93.6	301	116
12	OMM1096	93.6	302	116
12	GH1_INRA	93.6	303	116
12	OMM1711	93.6	304	116
12	OmyRGT4TUF	93.6	305	116
12	OMM5063	93.6	306	116
12	OMM5055	93.6	307	116
12	OMM1267	93.6	308	116
12	OMM1396	93.6	309	116
12	OmyRGT30TUF	93.6	310	116
12	OMM1635	93.6	311	116
12	OMY4206_ctg346	93.6	312	116
12	OMY4065a_ctg2179_or_?	93.6	313	116
12	GH1_INRA_ctg560	93.6	314	116
12	OMM5063_ctg4785	93.6	315	116
12	OMS00149	93.6	316	116
12	OMS00053	93.6	317	116
12	RM20090705908	93.6	318	116
12	RM20090706262	93.6	319	116
12	RM20090700085	93.6	320	116
12	GH1	93.6	321	116
12	RM20091961289	93.6	322	116
12	Locus_59510	94	323	117
12	Locus_43889	94	324	117
12	OMM1180	94.2	325	118
12	RM20091963374	94.4	326	119
12	RM20090703763	94.6	327	120
12	RM20090705229	94.8	328	121
12	RM20091965025	95.4	329	122
12	Locus_41242	95.7	330	123
12	Locus_59661	95.7	331	123
12	Locus_74817	95.7	332	123
12	Locus_24916	95.7	333	123
12	RM20090701741	95.7	334	123
12	OMM1557	95.9	335	124
12	RM20091962686	96.3	336	125
12	RM20091961369	96.5	337	126
12	OMM1268	96.5	338	126
12	OMS00113	96.5	339	126
12	RM20091963478	96.6	340	127
12	RM20090702245	96.6	341	127
12	OMM1404	96.7	342	128
12	Locus_77318	96.7	343	128
12	Locus_12294	96.7	344	128
12	OMM5139b	96.9	345	129
12	BHMS184Aa	96.9	346	129
12	Locus_42325	96.9	347	129
12	Locus_27477	96.9	348	129
12	RM20090700683	97	349	130
12	Locus_18166	97.3	350	131
12	Locus_22814	97.3	351	131
12	Locus_40176	97.3	352	131
12	Locus_79708	97.3	353	131
12	Locus_81983	97.3	354	131
12	Locus_4720	97.3	355	131
12	Locus_68999	97.5	356	132
12	Locus_3602	97.5	357	132
12	Locus_20200	97.7	358	133
12	Locus_21556	97.7	359	133
12	Locus_55137	97.7	360	133
12	Locus_70816	97.7	361	133
12	Locus_74136	97.7	362	133
12	Locus_79995	97.7	363	133
12	Locus_3960	97.7	364	133
12	RM20091961889	97.9	365	134
12	RM20090706771	98	366	135
12	OMM1096_ctg2028_ctg3264	98	367	135
12	Locus_44129	98.4	368	136
12	Locus_60782	98.4	369	136
12	Locus_12884	98.4	370	136
12	RM20091961072	98.9	371	137
12	RM20090700874	99	372	138
12	RM20090706120	99	373	138
12	OMY1009UW	99.2	374	139
12	OMM1379_ctg94_ctg2793	99.2	375	139
12	OMM1809	99.2	376	139
12	OMM1379	99.2	377	139
12	OMM1368	99.7	378	140
12	RM20090700334	99.7	379	140
12	RM20090703344	99.7	380	140
12	RM20090701116	99.7	381	140
12	RM20091964871	99.7	382	140
12	RM20091963615	99.7	383	140
12	OMS00112	100.2	384	141
12	Locus_52398	100.5	385	142
12	Locus_16186	100.5	386	142
12	RM20090703215	100.6	387	143
12	Locus_79703	100.7	388	144
12	Locus_23691	100.7	389	144
12	RM20091965785	100.9	390	145
12	Locus_65966	101.6	391	146
12	BHMS219/1	101.8	392	147
12	Omy1487INRA	101.8	393	147
12	OMM1642	101.8	394	147
12	Omy16DIAS	101.8	395	147
12	Locus_61505	101.9	396	148
12	RM20091962422	101.9	397	148
12	Locus_51433	102.2	398	149
12	Locus_62618	102.2	399	149
12	Locus_35268	102.2	400	149
12	RM20091964507	102.3	401	150
12	CR366058	102.3	402	150
12	OMM1133	102.3	403	150
12	OMM3103_UCP2B	102.3	404	150
12	BX873441b	102.3	405	150
12	OMM5127b	102.3	406	150
12	TCARR_11vs12b	102.3	407	150
12	OMM1130	102.3	408	150
12	OMM1656	102.3	409	150
12	OMYRGT33TUF	102.3	410	150
12	OMM3118_IgH	102.3	411	150
12	OMM1133_ctg163	102.3	412	150
12	OMM3103_UCP2B_ctg2880	102.3	413	150
12	OMY4158_ctg1142	102.3	414	150
12	OMY4159_ctg1157	102.3	415	150
12	RM20090706832	102.3	416	150
12	RM20090704382	102.3	417	150
12	RM20090700561	102.3	418	150
12	RM20090702785	102.3	419	150
12	RM20090701630	102.3	420	150
12	Locus_48654	102.4	421	151
12	Locus_51522	102.4	422	151
12	Locus_63769	102.4	423	151
12	Locus_27334	102.4	424	151
12	RM20091965387	102.6	425	152
12	Locus_76652	103	426	153
12	Locus_36509	103	427	153
12	RM20091964219	103	428	153
12	OMM5296	103	429	153
12	OMM5007	103	430	153
12	OMM1130_ctg2107	103	431	153
12	RM20091960128	103.3	432	154
12	RM20090703050	103.7	433	155
12	RM20091962020	103.7	434	155
12	RM20090703582	103.9	435	156
12	RM20090700599	103.9	436	156
12	Omy1313INRA	104.1	437	157
12	Omy1384INRA	104.1	438	157
12	OMM1381	104.1	439	157
12	OmyD00574INRA	104.1	440	157
12	OmyS00013INRA	104.1	441	157
12	Locus_45079	104.2	442	158
12	Locus_15559	104.2	443	158
12	RM20090701067	104.6	444	159
12	RM20090705002	104.6	445	159
12	RM20090704422	104.6	446	159
12	OMM1517	104.7	447	160
12	OMM1161	104.7	448	160
12	OMM5140b	104.7	449	160
12	OMM1612	104.7	450	160
12	RM20091964054	105.2	451	161
12	RM20091965171	105.6	452	162
12	RM20091960236	105.6	453	162
12	RM20090704464	105.7	454	163
12	RM20091965315	106.3	455	164
12	RM20090702415	106.5	456	165
12	Omy1521INRA	107	457	166
12	RM20090700816	107.1	458	167
12	RM20091964833	107.7	459	168
12	OMM1161_ctg5414	108.2	460	169
12	RM20091962664	108.2	461	169
12	RM20090703518	108.3	462	170
12	RM20090702364	108.4	463	171
12	Locus_53654	108.8	464	172
12	Locus_62243	108.8	465	172
12	Locus_74513	108.8	466	172
12	Locus_75561	108.8	467	172
12	Locus_11953	108.8	468	172
12	OMM5152	109.3	469	173
12	OMYFGT28TUFb	109.3	470	173
12	OMS00043	109.3	471	173
12	RM20091963531	109.4	472	174
12	RM20090701613	109.8	473	175
12	RM20091962757	110.2	474	176
12	OMM5322	110.3	475	177
12	OMM5208	111.3	476	178
12	OMM1450	111.3	477	178
12	OMM1462	111.3	478	178
12	OMM5057	111.3	479	178
12	OMM1469_ctg4369	111.3	480	178
12	OMM1662	111.3	481	178
12	OMM1831	111.3	482	178
12	OMM1469	111.6	483	179
12	Locus_39166	111.6	484	179
12	Locus_55540	111.6	485	179
12	Locus_67657	111.6	486	179
12	Locus_77850	111.6	487	179
12	Locus_3215	111.6	488	179
12	Omy1118INRA	112.2	489	180
12	RM20090704623	112.2	490	180
12	OMM1200a_ctg4484_or_?	112.3	491	181
12	RM20091962540	112.3	492	181
12	RM20090701104	112.6	493	182
12	Omy1210INRA	112.7	494	183
12	RM20091962352	113	495	184
12	OMM1200a	113	496	184
12	OMM1668	113	497	184
12	OMM1140	113	498	184
12	OMY1004UW	113.4	499	185
12	OMY1036UW	113.4	500	185
12	OMS00077	113.4	501	185
12	RM20090701317	113.4	502	185
12	RM20090700590	113.8	503	186
12	RM20091963367	114.4	504	187
12	CD8	114.7	505	188
12	OMM1471	114.8	506	189
12	OMM1626	114.8	507	189
12	OMM1121	114.8	508	189
12	OMM5047	114.8	509	189
12	OMM1203	114.8	510	189
12	CA058557	114.8	511	189
12	OMM1617	114.8	512	189
12	BX311224	114.8	513	189
12	OMM5200	114.8	514	189
12	OMY4107_ctg386	114.8	515	189
12	OMS00155	114.8	516	189
12	RM20091960235	114.8	517	189
12	Locus_5478	115.2	518	190
12	Locus_2587	115.2	519	190
12	RM20091962483	115.3	520	191
12	RM20090704908	115.8	521	192
12	RM20091964883	116.1	522	193
12	OMM5333	116.2	523	194
12	Locus_19871	116.3	524	195
12	Locus_22539	116.3	525	195
12	Locus_25724	116.3	526	195
12	Locus_39738	116.3	527	195
12	Locus_50967	116.3	528	195
12	Locus_73185	116.3	529	195
12	Locus_18660	116.3	530	195
12	Locus_27696	116.9	531	196
12	Locus_54220	116.9	532	196
12	Locus_66412	116.9	533	196
12	Locus_20904	116.9	534	196
12	OMM5154	117.1	535	197
12	Locus_24534	117.1	536	197
12	Omy1430INRA	117.9	537	198
12	OMM5184b	118	538	199
12	Omy1440INRA	118.3	539	200
12	RM20091965002	118.6	540	201
12	RM20090704187	118.9	541	202
12	Locus_9600	119.2	542	203
12	OMM5223	119.3	543	204
12	OMM1056	119.3	544	204
12	OMM5282	119.3	545	204
12	OMM5210	119.3	546	204
12	RM20091963176	119.3	547	204
12	Locus_13573	119.4	548	205
12	Locus_36588	119.4	549	205
12	Locus_53186	119.4	550	205
12	Locus_79265	119.4	551	205
12	Locus_8711	119.4	552	205
12	Locus_61685	119.8	553	206
12	Locus_32804	120.4	554	207
12	Locus_38523	120.7	555	208
12	Locus_54039	120.7	556	208
12	Locus_74068	120.7	557	208
12	Locus_76313	120.7	558	208
12	Locus_17308	120.7	559	208
12	OMM1611	120.9	560	209
12	Locus_11824	120.9	561	209
12	Locus_14739	120.9	562	209
12	Locus_20176	120.9	563	209
12	Locus_23237	120.9	564	209
12	Locus_40208	120.9	565	209
12	Locus_47193	120.9	566	209
12	Locus_52011	120.9	567	209
12	Locus_10347	120.9	568	209
12	Locus_18429	121.1	569	210
12	Locus_34033	121.1	570	210
12	Locus_51900	121.1	571	210
12	Locus_59432	121.1	572	210
12	Locus_63099	121.1	573	210
12	Locus_65899	121.1	574	210
12	Locus_12487	121.1	575	210
12	OMM1239	121.9	576	211
12	OmyS00049INRA	121.9	577	211
12	Locus_15331	121.9	578	211
12	Locus_18077	121.9	579	211
12	Locus_23506	121.9	580	211
12	Locus_39842	121.9	581	211
12	Locus_58354	121.9	582	211
12	Locus_68763	121.9	583	211
12	Locus_74970	121.9	584	211
12	Locus_77979	121.9	585	211
12	Locus_78793	121.9	586	211
12	Locus_14449	121.9	587	211
12	Locus_11894	122.3	588	212
12	Locus_19190	122.3	589	212
12	Locus_19700	122.3	590	212
12	Locus_33471	122.3	591	212
12	Locus_47130	122.3	592	212
12	Locus_48661	122.3	593	212
12	Locus_48882	122.3	594	212
12	Locus_50629	122.3	595	212
12	Locus_55803	122.3	596	212
12	Locus_63557	122.3	597	212
12	Locus_66912	122.3	598	212
12	Locus_69746	122.3	599	212
12	Locus_3191	122.3	600	212
12	Locus_14098	122.7	601	213
12	Locus_19903	122.7	602	213
12	Locus_32496	122.7	603	213
12	Locus_5033	122.7	604	213
12	Locus_39754	123.8	605	214
12	Locus_31242	123.8	606	214
12	OMM1155	124.1	607	215
12	OMM1274a	124.9	608	216
12	OMM5319a	124.9	609	216
12	OMM5037a	124.9	610	216
12	OMM5019b	124.9	611	216
12	Locus_11536	125	612	217
12	Locus_22621	125	613	217
12	Locus_24358	125	614	217
12	Locus_38936	125	615	217
12	Locus_39416	125	616	217
12	Locus_39528	125	617	217
12	Locus_63607	125	618	217
12	Locus_71303	125	619	217
12	Locus_78528	125	620	217
12	Locus_79168	125	621	217
12	Locus_6050	125	622	217
12	OMM1040	125.8	623	218
12	OMM1234	125.8	624	218
12	OmyS00081INRA	125.8	625	218
12	OMM1236(UoG)	126.1	626	219
12	Locus_37713	126.5	627	220
12	Locus_81464	126.5	628	220
12	Locus_22870	126.5	629	220
12	Locus_9236	127.8	630	221
12	Locus_22356	127.8	631	221
12	Locus_67545	127.8	632	221
12	Locus_69068	127.8	633	221
12	Locus_76103	127.8	634	221
12	Locus_5920	127.8	635	221
12	Locus_53028	128.6	636	222
12	Locus_34189	129.2	637	223
12	Locus_38274	129.2	638	223
12	Locus_40493	129.2	639	223
12	Locus_43453	129.2	640	223
12	Locus_55374	129.2	641	223
12	Locus_65202	129.2	642	223
12	Locus_71183	129.2	643	223
12	Locus_12022	129.2	644	223
12	Locus_61800	129.6	645	224
12	OMM1148(UoG)	130	646	225
12	OMM1740	130	647	225
12	OMM1345/1(UoG)	130	648	225
12	Locus_50289	130.3	649	226
12	Locus_61814	130.3	650	226
12	Locus_30063	130.3	651	226
12	Locus_68264	130.7	652	227
12	Locus_46392	130.7	653	227
12	Locus_29916	130.9	654	228
12	Locus_30691	130.9	655	228
12	Locus_43683	130.9	656	228
12	Locus_52090	130.9	657	228
12	Locus_52478	130.9	658	228
12	Locus_58940	130.9	659	228
12	Locus_19073	130.9	660	228
12	Locus_31463	131.5	661	229
12	Locus_43328	131.5	662	229
12	Locus_52013	131.5	663	229
12	Locus_17498	131.5	664	229
12	Locus_48372	132.6	665	230
12	Locus_9451	132.8	666	231
12	Locus_32536	132.8	667	231
12	Locus_36852	132.8	668	231
12	Locus_47920	132.8	669	231
12	Locus_48540	132.8	670	231
12	Locus_70707	132.8	671	231
12	Locus_77324	132.8	672	231
12	Locus_77402	132.8	673	231
12	Locus_8341	133.6	674	232
12	Locus_3440	133.6	675	232
12	Locus_16901	134.9	676	233
12	Locus_42158	134.9	677	233
12	Locus_11886	134.9	678	233
12	Locus_5184	135.3	679	234
12	Locus_7143	135.3	680	234
12	Locus_11245	135.3	681	234
12	Locus_12805	135.3	682	234
12	Locus_16492	135.3	683	234
12	Locus_16921	135.3	684	234
12	Locus_19264	135.3	685	234
12	Locus_20466	135.3	686	234
12	Locus_21258	135.3	687	234
12	Locus_21600	135.3	688	234
12	Locus_30398	135.3	689	234
12	Locus_30465	135.3	690	234
12	Locus_33028	135.3	691	234
12	Locus_36185	135.3	692	234
12	Locus_39050	135.3	693	234
12	Locus_44466	135.3	694	234
12	Locus_47983	135.3	695	234
12	Locus_48353	135.3	696	234
12	Locus_53255	135.3	697	234
12	Locus_53304	135.3	698	234
12	Locus_54655	135.3	699	234
12	Locus_55513	135.3	700	234
12	Locus_56216	135.3	701	234
12	Locus_56699	135.3	702	234
12	Locus_59982	135.3	703	234
12	Locus_64490	135.3	704	234
12	Locus_69803	135.3	705	234
12	Locus_70033	135.3	706	234
12	Locus_79646	135.3	707	234
12	Locus_81886	135.3	708	234
12	Locus_4388	135.3	709	234
12	Locus_17294	135.7	710	235
12	Locus_23216	135.7	711	235
12	Locus_36030	135.7	712	235
12	Locus_37635	135.7	713	235
12	Locus_47221	135.7	714	235
12	Locus_66134	135.7	715	235
12	Locus_68825	135.7	716	235
12	Locus_3773	135.7	717	235
12	Locus_7901	136.1	718	236
12	Locus_8749	136.1	719	236
12	Locus_10608	136.1	720	236
12	Locus_16474	136.1	721	236
12	Locus_17802	136.1	722	236
12	Locus_18582	136.1	723	236
12	Locus_20410	136.1	724	236
12	Locus_20839	136.1	725	236
12	Locus_23288	136.1	726	236
12	Locus_29037	136.1	727	236
12	Locus_29194	136.1	728	236
12	Locus_31548	136.1	729	236
12	Locus_32206	136.1	730	236
12	Locus_35793	136.1	731	236
12	Locus_37956	136.1	732	236
12	Locus_41443	136.1	733	236
12	Locus_43812	136.1	734	236
12	Locus_44260	136.1	735	236
12	Locus_44638	136.1	736	236
12	Locus_48260	136.1	737	236
12	Locus_53835	136.1	738	236
12	Locus_58886	136.1	739	236
12	Locus_61419	136.1	740	236
12	Locus_61745	136.1	741	236
12	Locus_63416	136.1	742	236
12	Locus_64248	136.1	743	236
12	Locus_67272	136.1	744	236
12	Locus_68323	136.1	745	236
12	Locus_69221	136.1	746	236
12	Locus_69888	136.1	747	236
12	Locus_72952	136.1	748	236
12	Locus_73852	136.1	749	236
12	Locus_79527	136.1	750	236
12	Locus_7717	136.1	751	236
12	CA365390	137.6	752	237
12	OMM1468	138.1	753	238
12	OMM1341	139.2	754	239
12	RM20091960370	142.9	755	240
12	RM20090702610	150.4	756	241
12	RM20090701223	151.8	757	242
12	RM20090706078	153	758	243
12	OMM1200b	156	759	244
12	RM20090702747	158.8	760	245
12	RM20090704640	169.8	761	246
12	OMS00074	176.2	762	247
12	RM20090703984	193	763	248
Chr	Marker	Pos (cM)	Marker number	Bin number					Chr	Pos (cM)	Number of markers in each Bin	Bin number in each chromosome
13	Omy1039INRA	0	1	1					13	0	5	Bin1
13	Ssa417UoS	0	2	1					13	3.3	1	Bin2
13	Locus_63669	0	3	1					13	5.2	2	Bin3
13	Locus_10759	0	4	1					13	6.5	1	Bin4
13	RM20091964369	0	5	1					13	7.2	5	Bin5
13	BHMS411	3.3	6	2					13	7.4	1	Bin6
13	OMM3022	5.2	7	3					13	9.1	5	Bin7
13	OMM5125/1	5.2	8	3					13	9.8	1	Bin8
13	OMM1216	6.5	9	4					13	10.3	2	Bin9
13	Locus_43172	7.2	10	5					13	10.5	4	Bin10
13	Locus_46640	7.2	11	5					13	11.9	2	Bin11
13	Locus_72392	7.2	12	5					13	12.9	1	Bin12
13	Locus_78339	7.2	13	5					13	14.8	2	Bin13
13	Locus_28576	7.2	14	5					13	15.8	8	Bin14
13	Locus_23812	7.4	15	6					13	16	2	Bin15
13	Locus_34640	9.1	16	7					13	17.5	1	Bin16
13	Locus_45108	9.1	17	7					13	17.7	1	Bin17
13	Locus_59855	9.1	18	7					13	19.8	4	Bin18
13	Locus_66129	9.1	19	7					13	20.7	1	Bin19
13	Locus_30666	9.1	20	7					13	21.2	3	Bin20
13	OMM1762	9.8	21	8					13	21.7	1	Bin21
13	Locus_37081	10.3	22	9					13	21.9	1	Bin22
13	Locus_9812	10.3	23	9					13	22	1	Bin23
13	Locus_10935	10.5	24	10					13	22.1	3	Bin24
13	Locus_36539	10.5	25	10					13	22.8	1	Bin25
13	Locus_68878	10.5	26	10					13	23	1	Bin26
13	Locus_6733	10.5	27	10					13	23.3	3	Bin27
13	OMM5157	11.9	28	11					13	23.8	1	Bin28
13	OMM1388	11.9	29	11					13	24	2	Bin29
13	OMM1361a	12.9	30	12					13	24.4	2	Bin30
13	Ssa17BSFU	14.8	31	13					13	28.5	11	Bin31
13	BX870052/1	14.8	32	13					13	28.8	1	Bin32
13	Locus_15797	15.8	33	14					13	28.9	8	Bin33
13	Locus_25373	15.8	34	14					13	29	1	Bin34
13	Locus_33871	15.8	35	14					13	29.6	1	Bin35
13	Locus_36519	15.8	36	14					13	30	1	Bin36
13	Locus_47249	15.8	37	14					13	30.4	4	Bin37
13	Locus_48313	15.8	38	14					13	31.2	1	Bin38
13	Locus_70497	15.8	39	14					13	33.1	1	Bin39
13	Locus_2614	15.8	40	14					13	33.6	2	Bin40
13	Locus_44552	16	41	15					13	34.7	6	Bin41
13	Locus_32757	16	42	15					13	35.1	1	Bin42
13	Locus_56663	17.5	43	16					13	35.3	2	Bin43
13	Locus_40743	17.7	44	17					13	35.4	1	Bin44
13	OmyS00060INRA	19.8	45	18					13	35.5	1	Bin45
13	Locus_73869	19.8	46	18					13	35.7	3	Bin46
13	Locus_80416	19.8	47	18					13	36.4	8	Bin47
13	Locus_71397	19.8	48	18					13	39.3	4	Bin48
13	OMM1321	20.7	49	19					13	40.2	9	Bin49
13	Locus_22547	21.2	50	20					13	40.4	3	Bin50
13	Locus_43331	21.2	51	20					13	41.6	2	Bin51
13	Locus_22477	21.2	52	20					13	42.3	2	Bin52
13	Locus_41318	21.7	53	21					13	46.1	4	Bin53
13	Locus_63197	21.9	54	22					13	46.5	1	Bin54
13	GS02/1	22	55	23					13	46.8	1	Bin55
13	Locus_69520	22.1	56	24					13	47	2	Bin56
13	Locus_77924	22.1	57	24					13	48.2	3	Bin57
13	Locus_65715	22.1	58	24					13	48.4	14	Bin58
13	RM20091965693	22.8	59	25					13	48.8	9	Bin59
13	OMM1327	23	60	26					13	49.1	5	Bin60
13	OmyJTUF	23.3	61	27					13	49.3	1	Bin61
13	GS04	23.3	62	27					13	49.5	3	Bin62
13	Locus_39157	23.3	63	27					13	49.8	1	Bin63
13	Locus_35714	23.8	64	28					13	52	1	Bin64
13	OmyRGT42TUF(ARS)	24	65	29					13	52.3	3	Bin65
13	OMYFGT28TUF/2	24	66	29					13	54.4	1	Bin66
13	Locus_63223	24.4	67	30					13	54.7	1	Bin67
13	Locus_39973	24.4	68	30					13	55	1	Bin68
13	Locus_26354	28.5	69	31					13	55.4	1	Bin69
13	Locus_31923	28.5	70	31					13	55.8	1	Bin70
13	Locus_35245	28.5	71	31					13	56.1	6	Bin71
13	Locus_51974	28.5	72	31					13	56.2	1	Bin72
13	Locus_52087	28.5	73	31					13	56.3	7	Bin73
13	Locus_53012	28.5	74	31					13	57.7	1	Bin74
13	Locus_53516	28.5	75	31					13	59.3	1	Bin75
13	Locus_59841	28.5	76	31					13	59.5	1	Bin76
13	Locus_61520	28.5	77	31					13	60.5	1	Bin77
13	Locus_81431	28.5	78	31					13	61.3	1	Bin78
13	Locus_21543	28.5	79	31					13	61.4	2	Bin79
13	OMM1020	28.8	80	32					13	61.6	1	Bin80
13	Locus_26002	28.9	81	33					13	62	1	Bin81
13	Locus_38694	28.9	82	33					13	62.2	2	Bin82
13	Locus_42764	28.9	83	33					13	63.2	1	Bin83
13	Locus_43582	28.9	84	33					13	63.7	1	Bin84
13	Locus_70384	28.9	85	33					13	64.1	1	Bin85
13	Locus_77050	28.9	86	33					13	64.3	1	Bin86
13	Locus_81596	28.9	87	33					13	65.4	1	Bin87
13	Locus_3053	28.9	88	33					13	65.7	5	Bin88
13	RM20091963262	29	89	34					13	66.2	1	Bin89
13	OMM1285	29.6	90	35					13	66.6	1	Bin90
13	Omy1479INRA	30	91	36					13	67	3	Bin91
13	Locus_47077	30.4	92	37					13	67.3	4	Bin92
13	Locus_58304	30.4	93	37					13	67.4	1	Bin93
13	Locus_58920	30.4	94	37					13	67.7	1	Bin94
13	Locus_22079	30.4	95	37					13	68.6	1	Bin95
13	OMM5230	31.2	96	38					13	68.7	1	Bin96
13	Ocl4UW	33.1	97	39					13	69.8	7	Bin97
13	OmyRGT46TUF	33.6	98	40					13	70.1	1	Bin98
13	OMM1272	33.6	99	40					13	70.2	6	Bin99
13	Ocl3UW	34.7	100	41					13	71	2	Bin100
13	Omi51TUF/1	34.7	101	41					13	71.2	2	Bin101
13	OmyRGT14TUF	34.7	102	41					13	73.8	1	Bin102
13	OMYRGT32TUF	34.7	103	41					13	75.1	1	Bin103
13	Locus_80168	34.7	104	41					13	76.3	1	Bin104
13	Locus_63448	34.7	105	41					13	76.7	5	Bin105
13	OmyS00397INRA	35.1	106	42					13	77.6	1	Bin106
13	Locus_72618	35.3	107	43					13	78	1	Bin107
13	Locus_64148	35.3	108	43					13	79.3	2	Bin108
13	BX084497	35.4	109	44					13	79.9	2	Bin109
13	Locus_30728	35.5	110	45					13	80.6	4	Bin110
13	OMM1783	35.7	111	46					13	81.5	1	Bin111
13	Locus_18124	35.7	112	46					13	81.9	1	Bin112
13	Locus_12549	35.7	113	46					13	82.8	4	Bin113
13	OMM5325/1	36.4	114	47					13	83	1	Bin114
13	Omy1194INRA	36.4	115	47					13	83.3	1	Bin115
13	Locus_14891	36.4	116	47					13	83.9	1	Bin116
13	Locus_25853	36.4	117	47					13	85.5	1	Bin117
13	Locus_57538	36.4	118	47					13	86.4	1	Bin118
13	Locus_76420	36.4	119	47					13	86.8	1	Bin119
13	Locus_78135	36.4	120	47					13	87.5	1	Bin120
13	Locus_5126	36.4	121	47					13	88.1	1	Bin121
13	CR373404	39.3	122	48					13	89	2	Bin122
13	Omy1061INRA/1	39.3	123	48					13	89.4	1	Bin123
13	Locus_48443	39.3	124	48					13	89.7	1	Bin124
13	OMM1330a	39.3	125	48					13	89.9	1	Bin125
13	Locus_30871	40.2	126	49					13	90.7	6	Bin126
13	Locus_35445	40.2	127	49					13	91	1	Bin127
13	Locus_36201	40.2	128	49					13	91.1	1	Bin128
13	Locus_48585	40.2	129	49					13	91.5	6	Bin129
13	Locus_73683	40.2	130	49					13	91.9	1	Bin130
13	Locus_73831	40.2	131	49					13	93	1	Bin131
13	Locus_77060	40.2	132	49					13	93.4	1	Bin132
13	Locus_79976	40.2	133	49					13	94.1	1	Bin133
13	Locus_6707	40.2	134	49					13	95.1	1	Bin134
13	Locus_28169	40.4	135	50					13	95.2	1	Bin135
13	Locus_61910	40.4	136	50					13	95.9	1	Bin136
13	Locus_12217	40.4	137	50					13	96.5	17	Bin137
13	Locus_69159	41.6	138	51					13	97.4	7	Bin138
13	Locus_16311	41.6	139	51					13	97.6	1	Bin139
13	Locus_40824	42.3	140	52					13	98	1	Bin140
13	Locus_14052	42.3	141	52					13	98.4	3	Bin141
13	Locus_19116	46.1	142	53					13	98.6	3	Bin142
13	Locus_30510	46.1	143	53					13	100.5	2	Bin143
13	Locus_69067	46.1	144	53					13	100.7	1	Bin144
13	Locus_3133	46.1	145	53					13	101	1	Bin145
13	RM20091964345	46.5	146	54					13	102.1	5	Bin146
13	Locus_10274	46.8	147	55					13	102.2	1	Bin147
13	Locus_20002	47	148	56					13	103.7	1	Bin148
13	Locus_7634	47	149	56					13	104.4	1	Bin149
13	Locus_56605	48.2	150	57					13	104.5	1	Bin150
13	Locus_58000	48.2	151	57					13	105	1	Bin151
13	Locus_42119	48.2	152	57					13	106.8	5	Bin152
13	Locus_20470	48.4	153	58					13	107.9	1	Bin153
13	Locus_31888	48.4	154	58					13	108	1	Bin154
13	Locus_32127	48.4	155	58					13	109.7	1	Bin155
13	Locus_32211	48.4	156	58					13	109.8	1	Bin156
13	Locus_32926	48.4	157	58					13	110.1	1	Bin157
13	Locus_34903	48.4	158	58					13	112.6	1	Bin158
13	Locus_38170	48.4	159	58					13	115.1	1	Bin159
13	Locus_45339	48.4	160	58					13	117.9	1	Bin160
13	Locus_52674	48.4	161	58					13	119.8	1	Bin161
13	Locus_55801	48.4	162	58					13	120.5	2	Bin162
13	Locus_71452	48.4	163	58					13	122.6	1	Bin163
13	Locus_72582	48.4	164	58					13	125.6	1	Bin164
13	Locus_78096	48.4	165	58					13	128.4	1	Bin165
13	Locus_20159	48.4	166	58					13	133.2	1	Bin166
13	Locus_7858	48.8	167	59					13	133.6	1	Bin167
13	Locus_27370	48.8	168	59					13	136.1	1	Bin168
13	Locus_27939	48.8	169	59					13	136.9	1	Bin169
13	Locus_40256	48.8	170	59					13	141.4	1	Bin170
13	Locus_46349	48.8	171	59					13	146.2	1	Bin171
13	Locus_66608	48.8	172	59					13	155.1	1	Bin172
13	Locus_81049	48.8	173	59					13	156.9	1	Bin173
13	Locus_81636	48.8	174	59					13	158.4	2	Bin174
13	Locus_5725	48.8	175	59
13	Locus_36021	49.1	176	60
13	Locus_71992	49.1	177	60
13	Locus_74827	49.1	178	60
13	Locus_79612	49.1	179	60
13	Locus_24204	49.1	180	60
13	Locus_36266	49.3	181	61
13	Locus_51094	49.5	182	62
13	Locus_81885	49.5	183	62
13	Locus_29494	49.5	184	62
13	RM20091963540	49.8	185	63
13	RM20091960071	52	186	64
13	OmyS00118INRA	52.3	187	65
13	Omy1265INRA	52.3	188	65
13	Omy1211INRA	52.3	189	65
13	RM20090706185	54.4	190	66
13	Omy1013UW	54.7	191	67
13	RM20091962377	55	192	68
13	OmyRGT51TUF	55.4	193	69
13	Omy1173INRA	55.8	194	70
13	Locus_38311	56.1	195	71
13	Locus_40001	56.1	196	71
13	Locus_48894	56.1	197	71
13	Locus_76298	56.1	198	71
13	Locus_81946	56.1	199	71
13	Locus_16136	56.1	200	71
13	Omy1307INRA	56.2	201	72
13	Locus_19305	56.3	202	73
13	Locus_21982	56.3	203	73
13	Locus_35900	56.3	204	73
13	Locus_41947	56.3	205	73
13	Locus_51884	56.3	206	73
13	Locus_64190	56.3	207	73
13	Locus_11156	56.3	208	73
13	RM20091961693	57.7	209	74
13	Locus_42944	59.3	210	75
13	Locus_72280	59.5	211	76
13	OmyRGT47TUF	60.5	212	77
13	RM20091961654	61.3	213	78
13	Locus_78866	61.4	214	79
13	Locus_9813	61.4	215	79
13	Locus_70832	61.6	216	80
13	Locus_76541	62	217	81
13	OMM5184a	62.2	218	82
13	OMM1258	62.2	219	82
13	OMM5148/1	63.2	220	83
13	RM20090701002	63.7	221	84
13	RM20091964254	64.1	222	85
13	OMM5053	64.3	223	86
13	OMM1002	65.4	224	87
13	OMM1262	65.7	225	88
13	OMS00026	65.7	226	88
13	OMM1274b	65.7	227	88
13	OMM5319b	65.7	228	88
13	OMM5037b	65.7	229	88
13	RM20091961239	66.2	230	89
13	ATP1B3A	66.6	231	90
13	Locus_25427	67	232	91
13	Locus_80396	67	233	91
13	Locus_10580	67	234	91
13	Locus_67963	67.3	235	92
13	Locus_68948	67.3	236	92
13	Locus_75228	67.3	237	92
13	Locus_27343	67.3	238	92
13	RM20090700356	67.4	239	93
13	RM20091960774	67.7	240	94
13	RM20091963439	68.6	241	95
13	OMM5019a	68.7	242	96
13	Locus_14923	69.8	243	97
13	Locus_27613	69.8	244	97
13	Locus_38425	69.8	245	97
13	Locus_41742	69.8	246	97
13	Locus_50691	69.8	247	97
13	Locus_71707	69.8	248	97
13	Locus_11243	69.8	249	97
13	RM20091961332	70.1	250	98
13	Locus_33653	70.2	251	99
13	Locus_36597	70.2	252	99
13	Locus_37370	70.2	253	99
13	Locus_61157	70.2	254	99
13	Locus_68540	70.2	255	99
13	Locus_7246	70.2	256	99
13	RM20090701030	71	257	100
13	Locus_7091	71	258	100
13	Locus_75040	71.2	259	101
13	Locus_42820	71.2	260	101
13	RM20091962442	73.8	261	102
13	RM20091963659	75.1	262	103
13	RM20091961957	76.3	263	104
13	Locus_11742	76.7	264	105
13	Locus_15864	76.7	265	105
13	Locus_26877	76.7	266	105
13	Locus_54947	76.7	267	105
13	Locus_6271	76.7	268	105
13	RM20091962214	77.6	269	106
13	RM20091961052	78	270	107
13	Locus_66907	79.3	271	108
13	Locus_65675	79.3	272	108
13	OMM1200b	79.9	273	109
13	Locus_5932	79.9	274	109
13	Locus_25790	80.6	275	110
13	Locus_45448	80.6	276	110
13	Locus_3512	80.6	277	110
13	OMS00180	80.6	278	110
13	RM20091961810	81.5	279	111
13	OMM1200b_ctg4484_or_?	81.9	280	112
13	Locus_38612	82.8	281	113
13	Locus_48069	82.8	282	113
13	Locus_70027	82.8	283	113
13	Locus_35003	82.8	284	113
13	Locus_45632	83	285	114
13	RM20090702480	83.3	286	115
13	RM20091964750	83.9	287	116
13	RM20090704959	85.5	288	117
13	Locus_51437	86.4	289	118
13	RM20091961694	86.8	290	119
13	RM20090702310	87.5	291	120
13	RM20091962808	88.1	292	121
13	Locus_59688	89	293	122
13	Locus_54551	89	294	122
13	RM20091961667	89.4	295	123
13	RM20090705963	89.7	296	124
13	Locus_51054	89.9	297	125
13	Locus_35394	90.7	298	126
13	Locus_49263	90.7	299	126
13	Locus_56945	90.7	300	126
13	Locus_78207	90.7	301	126
13	Locus_22716	90.7	302	126
13	RM20091962744	90.7	303	126
13	OMY1212UW_ctg5414	91	304	127
13	Locus_74690	91.1	305	128
13	Locus_22024	91.5	306	129
13	Locus_46094	91.5	307	129
13	Locus_52776	91.5	308	129
13	Locus_64494	91.5	309	129
13	Locus_79472	91.5	310	129
13	Locus_17490	91.5	311	129
13	RM20090706166	91.9	312	130
13	RM20090701100	93	313	131
13	RM20091960931	93.4	314	132
13	RM20090701974	94.1	315	133
13	RM20091964802	95.1	316	134
13	OMS00099	95.2	317	135
13	RM20090704483	95.9	318	136
13	OMY1212UW	96.5	319	137
13	OMM5320	96.5	320	137
13	Locus_71406	96.5	321	137
13	Locus_22696	96.5	322	137
13	RM20090700690	96.5	323	137
13	RM20090702812	96.5	324	137
13	RM20090700704	96.5	325	137
13	RM20090705237	96.5	326	137
13	RM20090704067	96.5	327	137
13	RM20090706398	96.5	328	137
13	RM20090705937	96.5	329	137
13	RM20090700602	96.5	330	137
13	RM20090703772	96.5	331	137
13	RM20090704894	96.5	332	137
13	RM20090703685	96.5	333	137
13	RM20091965446	96.5	334	137
13	RM20091965320	96.5	335	137
13	OMM1369	97.4	336	138
13	OMM1037	97.4	337	138
13	OMM5139a	97.4	338	138
13	OMM1330b	97.4	339	138
13	OMM5140a	97.4	340	138
13	OMM1671	97.4	341	138
13	OMM1646	97.4	342	138
13	Locus_23063	97.6	343	139
13	Locus_20909	98	344	140
13	Locus_68832	98.4	345	141
13	Locus_72316	98.4	346	141
13	Locus_37819	98.4	347	141
13	Locus_41587	98.6	348	142
13	Locus_3161	98.6	349	142
13	Locus_26163	98.6	350	142
13	OMM1232	100.5	351	143
13	OMS00170	100.5	352	143
13	OMY4189_ctg2655	100.7	353	144
13	OMY4188_ctg2655	101	354	145
13	BX087664a	102.1	355	146
13	OMM5051a	102.1	356	146
13	OMM3006	102.1	357	146
13	OMM5092	102.1	358	146
13	OMM3006_ctg238	102.1	359	146
13	RM20091961838	102.2	360	147
13	OMM1808b	103.7	361	148
13	OMS00107	104.4	362	149
13	RM20091960667	104.5	363	150
13	RM20090701156	105	364	151
13	OMY27DU	106.8	365	152
13	BHMS184Ab	106.8	366	152
13	OMM1670	106.8	367	152
13	CA341677	106.8	368	152
13	OMM1670_ctg1563	106.8	369	152
13	OMM1687	107.9	370	153
13	RM20091965113	108	371	154
13	RM20091965878	109.7	372	155
13	OMY1UoG	109.8	373	156
13	OMM1200a	110.1	374	157
13	OMM5154	112.6	375	158
13	OMYFGT25TUFb	115.1	376	159
13	OMY11iINRAb	117.9	377	160
13	RM20091965481	119.8	378	161
13	OMM5165a	120.5	379	162
13	OMM1829a	120.5	380	162
13	RM20090704809	122.6	381	163
13	OMM1361b	125.6	382	164
13	RM20090703476	128.4	383	165
13	RM20090706160	133.2	384	166
13	RM20091961010	133.6	385	167
13	RM20091962405	136.1	386	168
13	RM20090701555	136.9	387	169
13	RM20091962397	141.4	388	170
13	RM20090701601	146.2	389	171
13	RM20090704176	155.1	390	172
13	OMM5074a	156.9	391	173
13	OMM5279b	158.4	392	174
13	OMM1334	158.4	393	174
Chr	Marker	Pos (cM)	Marker number	Bin number					Chr	Pos (cM)	Number of markers in each Bin	Bin number in each chromosome
14	Ssa410UoS	0	1	1					14	0	10	Bin1
14	Locus_26872	0	2	1					14	0.2	1	Bin2
14	Locus_28812	0	3	1					14	0.9	4	Bin3
14	Locus_45898	0	4	1					14	3.6	5	Bin4
14	Locus_53570	0	5	1					14	3.8	1	Bin5
14	Locus_62897	0	6	1					14	4.1	2	Bin6
14	Locus_64316	0	7	1					14	4.3	1	Bin7
14	Locus_75730	0	8	1					14	4.5	6	Bin8
14	Locus_12505	0	9	1					14	4.7	4	Bin9
14	RM20090701241	0	10	1					14	4.9	4	Bin10
14	Locus_53203	0.2	11	2					14	5.5	1	Bin11
14	Locus_21088	0.9	12	3					14	6.3	1	Bin12
14	Locus_54978	0.9	13	3					14	6.8	2	Bin13
14	Locus_61747	0.9	14	3					14	10.9	1	Bin14
14	Locus_15459	0.9	15	3					14	18.4	6	Bin15
14	Locus_30192	3.6	16	4					14	18.9	4	Bin16
14	Locus_43887	3.6	17	4					14	20.2	1	Bin17
14	Locus_57955	3.6	18	4					14	20.5	2	Bin18
14	Locus_63934	3.6	19	4					14	22.4	1	Bin19
14	Locus_23804	3.6	20	4					14	26.3	1	Bin20
14	Locus_13372	3.8	21	5					14	26.5	2	Bin21
14	Locus_74694	4.1	22	6					14	26.9	5	Bin22
14	Locus_21842	4.1	23	6					14	27.5	1	Bin23
14	Locus_17260	4.3	24	7					14	27.8	1	Bin24
14	Locus_32300	4.5	25	8					14	30.3	3	Bin25
14	Locus_41433	4.5	26	8					14	34.9	2	Bin26
14	Locus_57844	4.5	27	8					14	35.1	2	Bin27
14	Locus_63433	4.5	28	8					14	35.8	2	Bin28
14	Locus_72399	4.5	29	8					14	36.7	1	Bin29
14	Locus_28254	4.5	30	8					14	37.6	2	Bin30
14	Locus_41520	4.7	31	9					14	39.5	5	Bin31
14	Locus_59298	4.7	32	9					14	40	1	Bin32
14	Locus_74137	4.7	33	9					14	40.2	3	Bin33
14	Locus_30167	4.7	34	9					14	40.4	1	Bin34
14	Locus_28680	4.9	35	10					14	40.8	4	Bin35
14	Locus_29177	4.9	36	10					14	41	1	Bin36
14	Locus_62234	4.9	37	10					14	41.8	1	Bin37
14	Locus_12770	4.9	38	10					14	43.5	3	Bin38
14	Locus_16683	5.5	39	11					14	43.7	1	Bin39
14	Locus_17507	6.3	40	12					14	43.9	2	Bin40
14	Locus_67451	6.8	41	13					14	45.4	2	Bin41
14	Locus_24112	6.8	42	13					14	45.7	1	Bin42
14	Locus_77821	10.9	43	14					14	47.5	10	Bin43
14	Locus_15733	18.4	44	15					14	47.7	5	Bin44
14	Locus_72295	18.4	45	15					14	48.5	1	Bin45
14	Locus_73379	18.4	46	15					14	48.8	6	Bin46
14	Locus_74786	18.4	47	15					14	49.2	13	Bin47
14	Locus_81535	18.4	48	15					14	49.3	1	Bin48
14	Locus_15167	18.4	49	15					14	49.4	9	Bin49
14	Locus_32506	18.9	50	16					14	49.6	9	Bin50
14	Locus_44797	18.9	51	16					14	49.8	11	Bin51
14	Locus_71267	18.9	52	16					14	50	7	Bin52
14	Locus_1880	18.9	53	16					14	50.2	10	Bin53
14	OMM1338	20.2	54	17					14	50.4	16	Bin54
14	Locus_19905	20.5	55	18					14	50.7	43	Bin55
14	Locus_80062	20.5	56	18					14	50.9	2	Bin56
14	Locus_64890	22.4	57	19					14	51.5	10	Bin57
14	Locus_68966	26.3	58	20					14	51.7	6	Bin58
14	Locus_34779	26.5	59	21					14	51.9	9	Bin59
14	Locus_10807	26.5	60	21					14	52	1	Bin60
14	Locus_13841	26.9	61	22					14	52.5	9	Bin61
14	Locus_28012	26.9	62	22					14	52.7	8	Bin62
14	Locus_59976	26.9	63	22					14	53.1	8	Bin63
14	Locus_74619	26.9	64	22					14	53.4	3	Bin64
14	Locus_3695	26.9	65	22					14	54.4	1	Bin65
14	OMM5182	27.5	66	23					14	54.7	4	Bin66
14	Locus_5589	27.8	67	24					14	55	3	Bin67
14	OMM5174	30.3	68	25					14	55.2	4	Bin68
14	RM20090700033	30.3	69	25					14	55.4	3	Bin69
14	RM20090701114	30.3	70	25					14	55.5	6	Bin70
14	Locus_38997	34.9	71	26					14	55.7	3	Bin71
14	Locus_4623	34.9	72	26					14	56.5	5	Bin72
14	Locus_8922	35.1	73	27					14	57.2	1	Bin73
14	Locus_7932	35.1	74	27					14	57.6	4	Bin74
14	Omy1305INRA	35.8	75	28					14	59	1	Bin75
14	OMM1241	35.8	76	28					14	59.2	1	Bin76
14	Omy19DIAS	36.7	77	29					14	60.5	1	Bin77
14	Locus_3588	37.6	78	30					14	61.1	1	Bin78
14	Omy1505INRA/1	37.6	79	30					14	61.2	5	Bin79
14	Locus_53763	39.5	80	31					14	61.4	1	Bin80
14	Locus_62555	39.5	81	31					14	61.8	8	Bin81
14	Locus_79870	39.5	82	31					14	62.2	7	Bin82
14	Locus_34338	39.5	83	31					14	62.8	1	Bin83
14	Omy1127INRA	39.5	84	31					14	63	1	Bin84
14	Locus_40412	40	85	32					14	65.2	1	Bin85
14	Locus_43427	40.2	86	33					14	65.3	3	Bin86
14	Locus_40126	40.2	87	33					14	67.6	1	Bin87
14	Locus_30077	40.2	88	33					14	68.2	9	Bin88
14	Locus_11913	40.4	89	34					14	69.4	1	Bin89
14	Locus_21588	40.8	90	35					14	70.5	1	Bin90
14	Locus_51908	40.8	91	35					14	70.7	1	Bin91
14	Locus_65711	40.8	92	35					14	71.2	1	Bin92
14	Locus_16567	40.8	93	35					14	72.3	3	Bin93
14	Locus_17855	41	94	36					14	73.2	2	Bin94
14	Locus_9706	41.8	95	37					14	75.4	1	Bin95
14	Locus_30285	43.5	96	38					14	76.1	4	Bin96
14	Locus_66230	43.5	97	38					14	76.4	1	Bin97
14	Locus_28103	43.5	98	38					14	77.2	1	Bin98
14	Locus_32307	43.7	99	39					14	78.2	2	Bin99
14	Locus_77634	43.9	100	40					14	78.4	18	Bin100
14	Locus_23773	43.9	101	40					14	78.9	2	Bin101
14	Locus_57179	45.4	102	41					14	79.5	2	Bin102
14	Locus_21360	45.4	103	41					14	79.6	6	Bin103
14	OMM3067	45.7	104	42					14	79.8	1	Bin104
14	Locus_26533	47.5	105	43					14	80.5	1	Bin105
14	Locus_77097	47.5	106	43					14	81	5	Bin106
14	Locus_71136	47.5	107	43					14	83.8	1	Bin107
14	Locus_30160	47.5	108	43					14	83.9	2	Bin108
14	Locus_17175	47.5	109	43					14	85.6	1	Bin109
14	Locus_81080	47.5	110	43					14	85.9	3	Bin110
14	Locus_54244	47.5	111	43					14	86.2	1	Bin111
14	Locus_38088	47.5	112	43					14	87.7	1	Bin112
14	Locus_67941	47.5	113	43					14	88	18	Bin113
14	Locus_33754	47.5	114	43					14	88.5	1	Bin114
14	Locus_13337	47.7	115	44					14	89.1	1	Bin115
14	Locus_17274	47.7	116	44					14	89.2	1	Bin116
14	Locus_36345	47.7	117	44					14	89.9	2	Bin117
14	Locus_67187	47.7	118	44					14	90.1	1	Bin118
14	Locus_9206	47.7	119	44					14	90.4	1	Bin119
14	Omy1113INRA	48.5	120	45					14	90.7	1	Bin120
14	Locus_11950	48.8	121	46					14	90.8	21	Bin121
14	Locus_56474	48.8	122	46					14	90.9	1	Bin122
14	Locus_58135	48.8	123	46					14	91.5	3	Bin123
14	Locus_64772	48.8	124	46					14	92.5	1	Bin124
14	Locus_75985	48.8	125	46					14	94	1	Bin125
14	Locus_10872	48.8	126	46					14	96.2	2	Bin126
14	Locus_27123	49.2	127	47					14	96.6	2	Bin127
14	Locus_27715	49.2	128	47					14	97	7	Bin128
14	Locus_28553	49.2	129	47					14	97.2	6	Bin129
14	Locus_35020	49.2	130	47					14	97.5	1	Bin130
14	Locus_45968	49.2	131	47					14	97.6	1	Bin131
14	Locus_53638	49.2	132	47					14	97.9	1	Bin132
14	Locus_68162	49.2	133	47					14	98.1	4	Bin133
14	Locus_68522	49.2	134	47					14	99.4	1	Bin134
14	Locus_69414	49.2	135	47					14	99.5	9	Bin135
14	Locus_79028	49.2	136	47					14	99.7	3	Bin136
14	Locus_80428	49.2	137	47					14	100.2	2	Bin137
14	Locus_81805	49.2	138	47					14	100.4	6	Bin138
14	Locus_14493	49.2	139	47					14	100.6	1	Bin139
14	OMM1279	49.3	140	48					14	100.8	4	Bin140
14	Locus_17627	49.4	141	49					14	101	19	Bin141
14	Locus_42937	49.4	142	49					14	101.4	1	Bin142
14	Locus_47666	49.4	143	49					14	101.5	3	Bin143
14	Locus_49134	49.4	144	49					14	101.6	1	Bin144
14	Locus_57701	49.4	145	49					14	104	2	Bin145
14	Locus_62591	49.4	146	49					14	104.2	1	Bin146
14	Locus_64647	49.4	147	49					14	104.6	2	Bin147
14	Locus_70108	49.4	148	49					14	105.2	1	Bin148
14	Locus_12899	49.4	149	49					14	105.6	1	Bin149
14	Locus_11139	49.6	150	50					14	106.3	1	Bin150
14	Locus_12678	49.6	151	50					14	107.7	2	Bin151
14	Locus_14027	49.6	152	50					14	108	1	Bin152
14	Locus_32047	49.6	153	50					14	108.2	1	Bin153
14	Locus_35954	49.6	154	50					14	108.4	1	Bin154
14	Locus_37885	49.6	155	50					14	109.2	1	Bin155
14	Locus_64203	49.6	156	50					14	109.6	1	Bin156
14	Locus_76068	49.6	157	50					14	110.8	1	Bin157
14	Locus_9931	49.6	158	50					14	111.2	1	Bin158
14	Locus_12485	49.8	159	51					14	112.9	3	Bin159
14	Locus_27222	49.8	160	51					14	113	3	Bin160
14	Locus_44306	49.8	161	51					14	113.7	1	Bin161
14	Locus_44508	49.8	162	51					14	114.3	1	Bin162
14	Locus_46373	49.8	163	51					14	114.8	1	Bin163
14	Locus_53936	49.8	164	51					14	115.3	1	Bin164
14	Locus_55659	49.8	165	51					14	115.5	1	Bin165
14	Locus_65047	49.8	166	51					14	116.4	1	Bin166
14	Locus_79343	49.8	167	51					14	116.9	1	Bin167
14	Locus_81352	49.8	168	51					14	117.3	1	Bin168
14	Locus_4159	49.8	169	51					14	117.4	4	Bin169
14	Locus_6962	50	170	52					14	117.8	1	Bin170
14	Locus_15292	50	171	52					14	118.2	1	Bin171
14	Locus_17459	50	172	52					14	118.6	1	Bin172
14	Locus_19727	50	173	52					14	119	1	Bin173
14	Locus_22756	50	174	52					14	120.4	1	Bin174
14	Locus_70568	50	175	52					14	120.5	1	Bin175
14	Locus_6878	50	176	52					14	120.6	1	Bin176
14	Locus_10628	50.2	177	53					14	123	1	Bin177
14	Locus_12463	50.2	178	53					14	124.2	1	Bin178
14	Locus_24840	50.2	179	53					14	126.1	4	Bin179
14	Locus_35845	50.2	180	53					14	127.4	1	Bin180
14	Locus_37929	50.2	181	53					14	128.6	1	Bin181
14	Locus_52919	50.2	182	53					14	130.6	2	Bin182
14	Locus_68372	50.2	183	53					14	130.9	1	Bin183
14	Locus_69577	50.2	184	53					14	132.7	1	Bin184
14	Locus_76059	50.2	185	53					14	134.8	1	Bin185
14	Locus_9890	50.2	186	53					14	139	1	Bin186
14	Locus_4547	50.4	187	54					14	144.3	4	Bin187
14	Locus_17416	50.4	188	54					14	147	1	Bin188
14	Locus_20990	50.4	189	54					14	147.9	1	Bin189
14	Locus_27616	50.4	190	54					14	149.4	1	Bin190
14	Locus_28190	50.4	191	54					14	153.9	3	Bin191
14	Locus_39214	50.4	192	54					14	154.6	1	Bin192
14	Locus_43129	50.4	193	54					14	156.5	1	Bin193
14	Locus_45379	50.4	194	54					14	156.6	1	Bin194
14	Locus_50487	50.4	195	54					14	164.9	1	Bin195
14	Locus_52899	50.4	196	54					14	186.9	1	Bin196
14	Locus_60610	50.4	197	54					14	188.6	1	Bin197
14	Locus_62666	50.4	198	54					14	194.8	1	Bin198
14	Locus_72919	50.4	199	54					14	206.9	1	Bin199
14	Locus_73037	50.4	200	54					14	224.3	1	Bin200
14	Locus_74236	50.4	201	54
14	Locus_452	50.4	202	54
14	Locus_3505	50.7	203	55
14	Locus_5966	50.7	204	55
14	Locus_7124	50.7	205	55
14	Locus_9458	50.7	206	55
14	Locus_9577	50.7	207	55
14	Locus_10366	50.7	208	55
14	Locus_14147	50.7	209	55
14	Locus_18480	50.7	210	55
14	Locus_18728	50.7	211	55
14	Locus_19490	50.7	212	55
14	Locus_19522	50.7	213	55
14	Locus_23828	50.7	214	55
14	Locus_27960	50.7	215	55
14	Locus_33328	50.7	216	55
14	Locus_37269	50.7	217	55
14	Locus_37495	50.7	218	55
14	Locus_40010	50.7	219	55
14	Locus_46834	50.7	220	55
14	Locus_46932	50.7	221	55
14	Locus_46971	50.7	222	55
14	Locus_50027	50.7	223	55
14	Locus_51042	50.7	224	55
14	Locus_54105	50.7	225	55
14	Locus_57016	50.7	226	55
14	Locus_59988	50.7	227	55
14	Locus_62529	50.7	228	55
14	Locus_64849	50.7	229	55
14	Locus_68051	50.7	230	55
14	Locus_68874	50.7	231	55
14	Locus_70203	50.7	232	55
14	Locus_71063	50.7	233	55
14	Locus_71079	50.7	234	55
14	Locus_71608	50.7	235	55
14	Locus_71822	50.7	236	55
14	Locus_74380	50.7	237	55
14	Locus_74411	50.7	238	55
14	Locus_76388	50.7	239	55
14	Locus_77134	50.7	240	55
14	Locus_77612	50.7	241	55
14	Locus_78865	50.7	242	55
14	Locus_79881	50.7	243	55
14	Locus_80566	50.7	244	55
14	Locus_2213	50.7	245	55
14	Locus_39567	50.9	246	56
14	Locus_40791	50.9	247	56
14	Locus_23763	51.5	248	57
14	Locus_26445	51.5	249	57
14	Locus_34320	51.5	250	57
14	Locus_37397	51.5	251	57
14	Locus_46655	51.5	252	57
14	Locus_56914	51.5	253	57
14	Locus_63203	51.5	254	57
14	Locus_74657	51.5	255	57
14	Locus_77841	51.5	256	57
14	Locus_20616	51.5	257	57
14	Locus_21469	51.7	258	58
14	Locus_43935	51.7	259	58
14	Locus_53263	51.7	260	58
14	Locus_54868	51.7	261	58
14	Locus_80748	51.7	262	58
14	Locus_16531	51.7	263	58
14	Locus_24781	51.9	264	59
14	Locus_39773	51.9	265	59
14	Locus_42373	51.9	266	59
14	Locus_48878	51.9	267	59
14	Locus_68007	51.9	268	59
14	Locus_75763	51.9	269	59
14	Locus_76323	51.9	270	59
14	Locus_80577	51.9	271	59
14	Locus_16398	51.9	272	59
14	OMM1518	52	273	60
14	Locus_25501	52.5	274	61
14	Locus_40437	52.5	275	61
14	Locus_44690	52.5	276	61
14	Locus_55054	52.5	277	61
14	Locus_59987	52.5	278	61
14	Locus_74175	52.5	279	61
14	Locus_24085	52.5	280	61
14	Oneu8	52.5	281	61
14	OMM1297	52.5	282	61
14	Locus_16004	52.7	283	62
14	Locus_35888	52.7	284	62
14	Locus_37861	52.7	285	62
14	Locus_67690	52.7	286	62
14	Locus_72014	52.7	287	62
14	Locus_77729	52.7	288	62
14	Locus_80341	52.7	289	62
14	Locus_7352	52.7	290	62
14	Locus_34568	53.1	291	63
14	Locus_35755	53.1	292	63
14	Locus_44363	53.1	293	63
14	Locus_54932	53.1	294	63
14	Locus_58560	53.1	295	63
14	Locus_74743	53.1	296	63
14	Locus_75091	53.1	297	63
14	Locus_3200	53.1	298	63
14	Locus_57646	53.4	299	64
14	Locus_69889	53.4	300	64
14	Locus_50438	53.4	301	64
14	BHMS267	54.4	302	65
14	OMM1412/2	54.7	303	66
14	BHMS281	54.7	304	66
14	OMM5327	54.7	305	66
14	OmyD00415INRA	54.7	306	66
14	Locus_50707	55	307	67
14	Locus_68585	55	308	67
14	Locus_39267	55	309	67
14	Locus_12948	55.2	310	68
14	Locus_49861	55.2	311	68
14	Locus_71127	55.2	312	68
14	Locus_4264	55.2	313	68
14	Ssa102BSFU	55.4	314	69
14	TC128101	55.4	315	69
14	OMM1374	55.4	316	69
14	Locus_33574	55.5	317	70
14	Locus_44696	55.5	318	70
14	Locus_54881	55.5	319	70
14	Locus_65688	55.5	320	70
14	Locus_80427	55.5	321	70
14	Locus_26993	55.5	322	70
14	Locus_19549	55.7	323	71
14	Locus_54621	55.7	324	71
14	Locus_6475	55.7	325	71
14	Locus_37045	56.5	326	72
14	Locus_67080	56.5	327	72
14	Locus_69809	56.5	328	72
14	Locus_8312	56.5	329	72
14	OmyD00554INRA	56.5	330	72
14	Omy1214INRA	57.2	331	73
14	Locus_8958	57.6	332	74
14	Locus_63103	57.6	333	74
14	Locus_73025	57.6	334	74
14	Locus_7085	57.6	335	74
14	OMM1086	59	336	75
14	OmyD00151INRA	59.2	337	76
14	OMM1510	60.5	338	77
14	OmyS00221INRA	61.1	339	78
14	Locus_40144	61.2	340	79
14	Locus_50047	61.2	341	79
14	Locus_62787	61.2	342	79
14	Locus_77048	61.2	343	79
14	Locus_32083	61.2	344	79
14	Locus_35310	61.4	345	80
14	Locus_8780	61.8	346	81
14	Locus_13519	61.8	347	81
14	Locus_17895	61.8	348	81
14	Locus_23796	61.8	349	81
14	Locus_36926	61.8	350	81
14	Locus_57324	61.8	351	81
14	Locus_71833	61.8	352	81
14	Locus_2839	61.8	353	81
14	Locus_16027	62.2	354	82
14	Locus_16698	62.2	355	82
14	Locus_17257	62.2	356	82
14	Locus_37856	62.2	357	82
14	Locus_59514	62.2	358	82
14	Locus_65455	62.2	359	82
14	Locus_9914	62.2	360	82
14	OMM5175/1	62.8	361	83
14	OMS00021	63	362	84
14	TC126859	65.2	363	85
14	Omy1372INRA	65.3	364	86
14	OmyD00021INRA	65.3	365	86
14	Omy1077INRA	65.3	366	86
14	OMS00184	67.6	367	87
14	Locus_21335	68.2	368	88
14	Locus_31817	68.2	369	88
14	Locus_37494	68.2	370	88
14	Locus_41325	68.2	371	88
14	Locus_44060	68.2	372	88
14	Locus_47537	68.2	373	88
14	Locus_71796	68.2	374	88
14	Locus_80383	68.2	375	88
14	Locus_9595	68.2	376	88
14	Omy1182INRA	69.4	377	89
14	OMS00072	70.5	378	90
14	RM20091963391	70.7	379	91
14	OMM1174/1(ARS)	71.2	380	92
14	OMY120INRA/1(UoG)	72.3	381	93
14	OMM1634/2	72.3	382	93
14	OMM1125/1	72.3	383	93
14	Locus_37003	73.2	384	94
14	Locus_33580	73.2	385	94
14	Ogo2b	75.4	386	95
14	Locus_30022	76.1	387	96
14	Locus_37708	76.1	388	96
14	Locus_39483	76.1	389	96
14	Locus_6375	76.1	390	96
14	OMY4183a_ctg2417_or_?	76.4	391	97
14	Locus_6949	77.2	392	98
14	Locus_70004	78.2	393	99
14	Locus_65096	78.2	394	99
14	Locus_15716	78.4	395	100
14	Locus_17078	78.4	396	100
14	Locus_18404	78.4	397	100
14	Locus_21371	78.4	398	100
14	Locus_22437	78.4	399	100
14	Locus_28821	78.4	400	100
14	Locus_31778	78.4	401	100
14	Locus_34744	78.4	402	100
14	Locus_37585	78.4	403	100
14	Locus_42642	78.4	404	100
14	Locus_43133	78.4	405	100
14	Locus_51252	78.4	406	100
14	Locus_53371	78.4	407	100
14	Locus_63967	78.4	408	100
14	Locus_67656	78.4	409	100
14	Locus_67749	78.4	410	100
14	Locus_68241	78.4	411	100
14	Locus_1638	78.4	412	100
14	Locus_37722	78.9	413	101
14	OmyS00191INRA	78.9	414	101
14	OMM1514	79.5	415	102
14	OMM5264	79.5	416	102
14	OMM1312	79.6	417	103
14	RM20090700576	79.6	418	103
14	RM20090700701	79.6	419	103
14	RM20091961394	79.6	420	103
14	RM20091961563	79.6	421	103
14	RM20091962762	79.6	422	103
14	RM20091962508	79.8	423	104
14	OmyRGT43TUF	80.5	424	105
14	OMYRT2TUF	81	425	106
14	BHMS206	81	426	106
14	OMM5243	81	427	106
14	OMM1568	81	428	106
14	Omy1407INRA	81	429	106
14	OMM1596	83.8	430	107
14	Locus_63382	83.9	431	108
14	Locus_18934	83.9	432	108
14	TC110605	85.6	433	109
14	OMM3155_TLR1	85.9	434	110
14	OMM3154_TLR1	85.9	435	110
14	OMY4153_ctg1079	85.9	436	110
14	Locus_77220	86.2	437	111
14	Locus_31072	87.7	438	112
14	OMM1189	88	439	113
14	OMM5192	88	440	113
14	OMYFGT5TUF	88	441	113
14	RM20090704379	88	442	113
14	RM20090702749	88	443	113
14	RM20090704009	88	444	113
14	RM20090705635	88	445	113
14	RM20090703408	88	446	113
14	RM20090705633	88	447	113
14	RM20091961234	88	448	113
14	RM20091960969	88	449	113
14	RM20091963745	88	450	113
14	RM20091961223	88	451	113
14	RM20091965174	88	452	113
14	OMM5271	88	453	113
14	OmyRGT41TUF	88	454	113
14	Ogo1UW	88	455	113
14	OMY4191_ctg2776	88	456	113
14	OMM1210	88.5	457	114
14	OMM5216	89.1	458	115
14	OMM3089_MHC1B	89.2	459	116
14	OMM1447	89.9	460	117
14	OMM3115_MHC1B	89.9	461	117
14	OMS00139	90.1	462	118
14	OMM1384a	90.4	463	119
14	Locus_68410	90.7	464	120
14	OMM1796b	90.8	465	121
14	BHMS429	90.8	466	121
14	RM20090701777	90.8	467	121
14	RM20090701078	90.8	468	121
14	RM20090704667	90.8	469	121
14	RM20090700546	90.8	470	121
14	RM20090706744	90.8	471	121
14	RM20090701043	90.8	472	121
14	RM20090700079	90.8	473	121
14	RM20090703651	90.8	474	121
14	RM20090706182	90.8	475	121
14	RM20090700960	90.8	476	121
14	RM20090703313	90.8	477	121
14	RM20091961255	90.8	478	121
14	RM20091961453	90.8	479	121
14	RM20091960315	90.8	480	121
14	RM20091961140	90.8	481	121
14	RM20091963110	90.8	482	121
14	RM20091964238	90.8	483	121
14	RM20091961770	90.8	484	121
14	RM20091963529	90.8	485	121
14	Locus_63078	90.9	486	122
14	SSa14DU	91.5	487	123
14	Locus_73956	91.5	488	123
14	Locus_4800	91.5	489	123
14	Locus_13450	92.5	490	124
14	OMM1592	94	491	125
14	Locus_40610	96.2	492	126
14	Locus_32701	96.2	493	126
14	Locus_78840	96.6	494	127
14	Locus_25093	96.6	495	127
14	Locus_36605	97	496	128
14	Locus_41934	97	497	128
14	Locus_63127	97	498	128
14	Locus_64556	97	499	128
14	Locus_74640	97	500	128
14	Locus_81724	97	501	128
14	Locus_30415	97	502	128
14	Locus_46037	97.2	503	129
14	Locus_52190	97.2	504	129
14	Locus_56641	97.2	505	129
14	Locus_62501	97.2	506	129
14	Locus_68780	97.2	507	129
14	Locus_10004	97.2	508	129
14	RM20091962011	97.5	509	130
14	Locus_11985	97.6	510	131
14	RM20090705626	97.9	511	132
14	Locus_21414	98.1	512	133
14	Locus_43327	98.1	513	133
14	Locus_74401	98.1	514	133
14	Locus_18331	98.1	515	133
14	Ssa0025 (BHMS185)	99.4	516	134
14	Locus_13063	99.5	517	135
14	Locus_13254	99.5	518	135
14	Locus_22001	99.5	519	135
14	Locus_23076	99.5	520	135
14	Locus_27297	99.5	521	135
14	Locus_42788	99.5	522	135
14	Locus_79215	99.5	523	135
14	Locus_79327	99.5	524	135
14	Locus_6011	99.5	525	135
14	Locus_25458	99.7	526	136
14	Locus_72907	99.7	527	136
14	Locus_14477	99.7	528	136
14	Locus_73955	100.2	529	137
14	Locus_32261	100.2	530	137
14	Locus_25071	100.4	531	138
14	Locus_32555	100.4	532	138
14	Locus_45192	100.4	533	138
14	Locus_63749	100.4	534	138
14	Locus_69984	100.4	535	138
14	Locus_13737	100.4	536	138
14	Locus_57627	100.6	537	139
14	Locus_20302	100.8	538	140
14	Locus_26544	100.8	539	140
14	Locus_76534	100.8	540	140
14	Locus_15699	100.8	541	140
14	Locus_7062	101	542	141
14	Locus_10255	101	543	141
14	Locus_11015	101	544	141
14	Locus_15895	101	545	141
14	Locus_22340	101	546	141
14	Locus_23590	101	547	141
14	Locus_25865	101	548	141
14	Locus_33231	101	549	141
14	Locus_33879	101	550	141
14	Locus_35619	101	551	141
14	Locus_38918	101	552	141
14	Locus_40043	101	553	141
14	Locus_42387	101	554	141
14	Locus_45428	101	555	141
14	Locus_50976	101	556	141
14	Locus_62686	101	557	141
14	Locus_65738	101	558	141
14	Locus_70475	101	559	141
14	Locus_2412	101	560	141
14	OMY4140_ctg858	101.4	561	142
14	OmyFGT17TUF	101.5	562	143
14	OMM1142	101.5	563	143
14	OMM1415	101.5	564	143
14	RM20091963217	101.6	565	144
14	RM20090700024	104	566	145
14	RM20091960761	104	567	145
14	Omy1374INRA	104.2	568	146
14	OMM1230	104.6	569	147
14	RM20091961473	104.6	570	147
14	OMM1739	105.2	571	148
14	OMM1356	105.6	572	149
14	RM20091964884	106.3	573	150
14	BX080510	107.7	574	151
14	CR374305	107.7	575	151
14	RM20091963931	108	576	152
14	RM20091960801	108.2	577	153
14	RM20090704494	108.4	578	154
14	OMM1467	109.2	579	155
14	OMM1691	109.6	580	156
14	OMS00166	110.8	581	157
14	OMM1346	111.2	582	158
14	BX866902/1	112.9	583	159
14	OMM1440	112.9	584	159
14	OMM5168/1	112.9	585	159
14	OMM3066a_NPY	113	586	160
14	OMM1643	113	587	160
14	RM20091962009	113	588	160
14	RM20091963109	113.7	589	161
14	RM20091960468	114.3	590	162
14	OMM1134/1	114.8	591	163
14	RM20091963508	115.3	592	164
14	RM20090702707	115.5	593	165
14	RM20091965563	116.4	594	166
14	OMM1443	116.9	595	167
14	OMS00089	117.3	596	168
14	CL47450	117.4	597	169
14	OMM5017/1	117.4	598	169
14	OMM1657/1	117.4	599	169
14	OMM1413/1	117.4	600	169
14	RM20090702652	117.8	601	170
14	RM20091963762	118.2	602	171
14	OMM1562/1	118.6	603	172
14	RM20091960420	119	604	173
14	Omy1328INRA/1	120.4	605	174
14	RM20091962007	120.5	606	175
14	RM20091960462	120.6	607	176
14	OMM1528/1	123	608	177
14	OMM1174/1(INRA)	124.2	609	178
14	CL17236/1	126.1	610	179
14	OMY296UoG/1	126.1	611	179
14	OMM1412/1	126.1	612	179
14	OMM1549/1	126.1	613	179
14	Omy1242INRA/1	127.4	614	180
14	BHMS205/1	128.6	615	181
14	Omy120INRA/1(INRA)	130.6	616	182
14	Omy1391INRA/1	130.6	617	182
14	OMM5153	130.9	618	183
14	OMM5143	132.7	619	184
14	Omy1486INRA/1	134.8	620	185
14	OMM1124/1	139	621	186
14	Omy1016UW/1	144.3	622	187
14	OMM1227/1	144.3	623	187
14	Oki13/1	144.3	624	187
14	OmyUW1177/1	144.3	625	187
14	BX873975	147	626	188
14	Omy4INRA/1	147.9	627	189
14	Omi165TUF	149.4	628	190
14	Ots512NWFSC/1	153.9	629	191
14	Omy1232INRA/1	153.9	630	191
14	OMM1585	153.9	631	191
14	CA348861	154.6	632	192
14	OMM3044	156.5	633	193
14	OMM1038	156.6	634	194
14	OmyUW1048	164.9	635	195
14	ONEU8	186.9	636	196
14	RM20091962654	188.6	637	197
14	RM20091964649	194.8	638	198
14	RM20091965856	206.9	639	199
14	RM20091965012	224.3	640	200
Chr	Marker	Pos (cM)	Marker number	Bin number					Chr	Pos (cM)	Number of markers in each Bin	Bin number in each chromosome
15	OmyRGT21TUF	0	1	1					15	0	44	Bin1
15	Locus_4250	0	2	1					15	0.2	5	Bin2
15	Locus_6880	0	3	1					15	0.4	5	Bin3
15	Locus_6892	0	4	1					15	0.6	2	Bin4
15	Locus_7831	0	5	1					15	1	2	Bin5
15	Locus_10881	0	6	1					15	1.5	2	Bin6
15	Locus_11912	0	7	1					15	2.3	4	Bin7
15	Locus_16149	0	8	1					15	2.6	2	Bin8
15	Locus_18530	0	9	1					15	2.9	4	Bin9
15	Locus_19150	0	10	1					15	3.3	4	Bin10
15	Locus_19232	0	11	1					15	4	8	Bin11
15	Locus_19592	0	12	1					15	5	4	Bin12
15	Locus_20558	0	13	1					15	7.3	3	Bin13
15	Locus_21370	0	14	1					15	7.6	1	Bin14
15	Locus_23408	0	15	1					15	8.2	5	Bin15
15	Locus_29709	0	16	1					15	8.4	2	Bin16
15	Locus_30967	0	17	1					15	9.6	1	Bin17
15	Locus_34971	0	18	1					15	9.8	5	Bin18
15	Locus_36808	0	19	1					15	10.1	1	Bin19
15	Locus_38476	0	20	1					15	10.3	3	Bin20
15	Locus_39088	0	21	1					15	10.8	1	Bin21
15	Locus_46964	0	22	1					15	10.9	6	Bin22
15	Locus_47034	0	23	1					15	12.1	3	Bin23
15	Locus_47958	0	24	1					15	12.4	2	Bin24
15	Locus_49768	0	25	1					15	12.7	2	Bin25
15	Locus_52064	0	26	1					15	12.8	14	Bin26
15	Locus_52456	0	27	1					15	14.5	1	Bin27
15	Locus_56253	0	28	1					15	15.3	1	Bin28
15	Locus_57584	0	29	1					15	17	1	Bin29
15	Locus_58946	0	30	1					15	19.4	1	Bin30
15	Locus_59452	0	31	1					15	21.2	3	Bin31
15	Locus_61748	0	32	1					15	21.7	1	Bin32
15	Locus_63033	0	33	1					15	22.9	1	Bin33
15	Locus_65028	0	34	1					15	23.1	1	Bin34
15	Locus_65113	0	35	1					15	23.6	1	Bin35
15	Locus_66206	0	36	1					15	24.3	1	Bin36
15	Locus_68506	0	37	1					15	26.4	1	Bin37
15	Locus_70216	0	38	1					15	27.4	2	Bin38
15	Locus_70521	0	39	1					15	27.9	1	Bin39
15	Locus_71903	0	40	1					15	28.1	3	Bin40
15	Locus_76623	0	41	1					15	28.3	3	Bin41
15	Locus_80162	0	42	1					15	28.8	1	Bin42
15	Locus_2379	0	43	1					15	29.6	2	Bin43
15	RM20091960357	0	44	1					15	31.6	1	Bin44
15	Locus_43262	0.2	45	2					15	34.3	1	Bin45
15	Locus_57770	0.2	46	2					15	35	1	Bin46
15	Locus_63447	0.2	47	2					15	35.2	3	Bin47
15	Locus_67893	0.2	48	2					15	35.3	5	Bin48
15	Locus_38956	0.2	49	2					15	36.3	1	Bin49
15	Locus_25109	0.4	50	3					15	36.5	1	Bin50
15	Locus_33274	0.4	51	3					15	38	4	Bin51
15	Locus_33920	0.4	52	3					15	40.9	1	Bin52
15	Locus_56983	0.4	53	3					15	41.5	4	Bin53
15	Locus_21132	0.4	54	3					15	41.6	1	Bin54
15	Locus_71002	0.6	55	4					15	42.3	11	Bin55
15	Locus_40059	0.6	56	4					15	43	1	Bin56
15	Locus_20693	1	57	5					15	43.1	6	Bin57
15	Locus_5112	1	58	5					15	44.1	1	Bin58
15	Locus_42596	1.5	59	6					15	44.6	1	Bin59
15	Locus_26042	1.5	60	6					15	45	4	Bin60
15	Locus_17424	2.3	61	7					15	45.5	8	Bin61
15	Locus_51168	2.3	62	7					15	45.7	1	Bin62
15	Locus_53504	2.3	63	7					15	46.2	1	Bin63
15	Locus_7389	2.3	64	7					15	46.9	1	Bin64
15	Per1	2.6	65	8					15	50.4	1	Bin65
15	Omy107INRA	2.6	66	8					15	51.6	1	Bin66
15	Locus_16060	2.9	67	9					15	53.4	1	Bin67
15	Locus_19458	2.9	68	9					15	53.6	5	Bin68
15	Locus_54492	2.9	69	9					15	54.6	1	Bin69
15	Locus_9024	2.9	70	9					15	55.6	1	Bin70
15	Locus_19012	3.3	71	10					15	58.8	4	Bin71
15	Locus_19743	3.3	72	10					15	59.5	1	Bin72
15	Locus_34829	3.3	73	10					15	60	2	Bin73
15	Locus_3955	3.3	74	10					15	60.6	4	Bin74
15	Locus_44795	4	75	11					15	60.8	1	Bin75
15	Locus_45432	4	76	11					15	62.5	1	Bin76
15	Locus_45504	4	77	11					15	64	1	Bin77
15	Locus_67857	4	78	11					15	64.3	4	Bin78
15	Locus_69233	4	79	11					15	64.6	1	Bin79
15	Locus_69395	4	80	11					15	65.1	2	Bin80
15	Locus_70661	4	81	11					15	65.5	1	Bin81
15	Locus_17479	4	82	11					15	65.6	3	Bin82
15	Locus_56465	5	83	12					15	66.9	5	Bin83
15	Locus_66411	5	84	12					15	67	1	Bin84
15	Locus_76293	5	85	12					15	67.9	2	Bin85
15	Locus_43920	5	86	12					15	68	1	Bin86
15	Locus_48199	7.3	87	13					15	68.3	2	Bin87
15	Locus_77552	7.3	88	13					15	69.1	2	Bin88
15	Locus_43283	7.3	89	13					15	69.2	1	Bin89
15	OMM1729	7.6	90	14					15	69.6	15	Bin90
15	Locus_11188	8.2	91	15					15	70	7	Bin91
15	Locus_36554	8.2	92	15					15	71.3	1	Bin92
15	Locus_58772	8.2	93	15					15	71.5	1	Bin93
15	Locus_74520	8.2	94	15					15	72.1	1	Bin94
15	Locus_2956	8.2	95	15					15	73.1	1	Bin95
15	Locus_27133	8.4	96	16					15	73.6	1	Bin96
15	Locus_6668	8.4	97	16					15	74.2	2	Bin97
15	RM20090703074	9.6	98	17					15	75	1	Bin98
15	Locus_8432	9.8	99	18					15	75.1	1	Bin99
15	Locus_10836	9.8	100	18					15	75.2	1	Bin100
15	Locus_33772	9.8	101	18					15	76	9	Bin101
15	Locus_45423	9.8	102	18					15	76.1	1	Bin102
15	Locus_5051	9.8	103	18					15	76.4	7	Bin103
15	Locus_56355	10.1	104	19					15	76.6	5	Bin104
15	Locus_52343	10.3	105	20					15	77.4	2	Bin105
15	Locus_60825	10.3	106	20					15	77.5	1	Bin106
15	Locus_27580	10.3	107	20					15	78	1	Bin107
15	OmyRGT23TUF	10.8	108	21					15	78.1	2	Bin108
15	Locus_35344	10.9	109	22					15	78.2	19	Bin109
15	Locus_44452	10.9	110	22					15	78.3	1	Bin110
15	Locus_48145	10.9	111	22					15	78.7	3	Bin111
15	Locus_61975	10.9	112	22					15	78.8	1	Bin112
15	Locus_66161	10.9	113	22					15	78.9	1	Bin113
15	Locus_18626	10.9	114	22					15	81.2	1	Bin114
15	Locus_78534	12.1	115	23					15	81.6	2	Bin115
15	Locus_81193	12.1	116	23					15	82.3	4	Bin116
15	Locus_33922	12.1	117	23					15	82.5	8	Bin117
15	OMY6877INRA	12.4	118	24					15	82.7	12	Bin118
15	Locus_57293	12.4	119	24					15	84	3	Bin119
15	OMM1261	12.7	120	25					15	84.2	1	Bin120
15	OMM1260	12.7	121	25					15	84.5	2	Bin121
15	Locus_14381	12.8	122	26					15	85.2	1	Bin122
15	Locus_19945	12.8	123	26					15	85.7	1	Bin123
15	Locus_21320	12.8	124	26					15	86.6	3	Bin124
15	Locus_21771	12.8	125	26					15	87.1	1	Bin125
15	Locus_30386	12.8	126	26					15	87.3	11	Bin126
15	Locus_31372	12.8	127	26					15	87.7	5	Bin127
15	Locus_36358	12.8	128	26					15	88.9	4	Bin128
15	Locus_36487	12.8	129	26					15	89	1	Bin129
15	Locus_50679	12.8	130	26					15	89.6	1	Bin130
15	Locus_59282	12.8	131	26					15	89.7	3	Bin131
15	Locus_71194	12.8	132	26					15	90	1	Bin132
15	Locus_76343	12.8	133	26					15	90.1	6	Bin133
15	Locus_79919	12.8	134	26					15	90.3	1	Bin134
15	Locus_11527	12.8	135	26					15	91.3	1	Bin135
15	Omy1058INRA	14.5	136	27					15	91.5	5	Bin136
15	Locus_48340	15.3	137	28					15	91.8	1	Bin137
15	RM20090703700	17	138	29					15	94.3	2	Bin138
15	RM20090706000	19.4	139	30					15	94.7	6	Bin139
15	Omy1383INRA	21.2	140	31					15	96.2	3	Bin140
15	OMM5266	21.2	141	31					15	97	7	Bin141
15	OMM1256	21.2	142	31					15	97.4	1	Bin142
15	RM20090701222	21.7	143	32					15	98	1	Bin143
15	Locus_55285	22.9	144	33					15	98.5	1	Bin144
15	RM20091965549	23.1	145	34					15	98.7	8	Bin145
15	RM20090703248	23.6	146	35					15	98.9	1	Bin146
15	OMM1817	24.3	147	36					15	99.9	1	Bin147
15	RM20090704757	26.4	148	37					15	100.9	3	Bin148
15	OMM5298	27.4	149	38					15	101.1	2	Bin149
15	Omy1330INRA	27.4	150	38					15	103.2	2	Bin150
15	Locus_22894	27.9	151	39					15	104.8	2	Bin151
15	Locus_21756	28.1	152	40					15	105	2	Bin152
15	Locus_39498	28.1	153	40					15	105.8	8	Bin153
15	Locus_21528	28.1	154	40					15	106.8	1	Bin154
15	Locus_27251	28.3	155	41					15	106.9	1	Bin155
15	Locus_70932	28.3	156	41					15	108.4	1	Bin156
15	Locus_7042	28.3	157	41					15	109.2	4	Bin157
15	RM20091961225	28.8	158	42					15	110.6	1	Bin158
15	Locus_80411	29.6	159	43					15	111.7	1	Bin159
15	Locus_47631	29.6	160	43					15	117.1	1	Bin160
15	RM20090700486	31.6	161	44					15	124.8	1	Bin161
15	Omy1248INRA	34.3	162	45					15	128.5	1	Bin162
15	SalF41SFU/2	35	163	46					15	129.5	1	Bin163
15	Str11INRA	35.2	164	47					15	135.2	1	Bin164
15	Omy14INRA	35.2	165	47					15	135.8	1	Bin165
15	Myostatin3	35.2	166	47					15	139.1	1	Bin166
15	Locus_22268	35.3	167	48					15	140.9	2	Bin167
15	Locus_33138	35.3	168	48					15	142.5	3	Bin168
15	Locus_51597	35.3	169	48					15	144.4	1	Bin169
15	Locus_69211	35.3	170	48					15	145.5	1	Bin170
15	Locus_17776	35.3	171	48					15	146.8	1	Bin171
15	RM20090700505	36.3	172	49					15	154.2	1	Bin172
15	TC112353	36.5	173	50					15	155.2	2	Bin173
15	Locus_6888	38	174	51					15	176.4	1	Bin174
15	Locus_75216	38	175	51
15	Locus_79279	38	176	51
15	Locus_6132	38	177	51
15	Omy1112INRA	40.9	178	52
15	Locus_24655	41.5	179	53
15	Locus_71867	41.5	180	53
15	Locus_72003	41.5	181	53
15	Locus_10143	41.5	182	53
15	RM20091960351	41.6	183	54
15	OMM5259a	42.3	184	55
15	Locus_8631	42.3	185	55
15	Locus_28507	42.3	186	55
15	Locus_30185	42.3	187	55
15	Locus_38201	42.3	188	55
15	Locus_45212	42.3	189	55
15	Locus_55299	42.3	190	55
15	Locus_65230	42.3	191	55
15	Locus_66518	42.3	192	55
15	Locus_81508	42.3	193	55
15	Locus_6882	42.3	194	55
15	RM20091963961	43	195	56
15	Locus_19525	43.1	196	57
15	Locus_48404	43.1	197	57
15	Locus_59329	43.1	198	57
15	Locus_61019	43.1	199	57
15	Locus_78780	43.1	200	57
15	Locus_3238	43.1	201	57
15	OMM1566	44.1	202	58
15	RM20091965038	44.6	203	59
15	Locus_20049	45	204	60
15	Locus_24892	45	205	60
15	Locus_62970	45	206	60
15	Locus_18457	45	207	60
15	OMM5030	45.5	208	61
15	Sal8UoG/2	45.5	209	61
15	Locus_19548	45.5	210	61
15	Locus_31664	45.5	211	61
15	Locus_50946	45.5	212	61
15	Locus_55638	45.5	213	61
15	Locus_57117	45.5	214	61
15	Locus_2191	45.5	215	61
15	RM20090700516	45.7	216	62
15	Locus_6866	46.2	217	63
15	Locus_4324	46.9	218	64
15	RM20090702007	50.4	219	65
15	OMY207UOG	51.6	220	66
15	OMM1578a	53.4	221	67
15	OMM5299	53.6	222	68
15	OMM1764/2	53.6	223	68
15	OMM1177	53.6	224	68
15	OMM1770	53.6	225	68
15	OMM1028	53.6	226	68
15	OMM1166/2	54.6	227	69
15	RM20091960701	55.6	228	70
15	Ots1BML	58.8	229	71
15	OMYRGT8TUF	58.8	230	71
15	Omi182TUF	58.8	231	71
15	sLDHB-2	58.8	232	71
15	OMM5099a	59.5	233	72
15	OMM1191	60	234	73
15	OMM1067	60	235	73
15	Omy1378INRA	60.6	236	74
15	OMM5075	60.6	237	74
15	OMM1051	60.6	238	74
15	OMM1506	60.6	239	74
15	RM20090702873	60.8	240	75
15	RM20091965287	62.5	241	76
15	RM20090704736	64	242	77
15	Locus_30542	64.3	243	78
15	Locus_45268	64.3	244	78
15	Locus_54812	64.3	245	78
15	Locus_7809	64.3	246	78
15	RM20091962891	64.6	247	79
15	OMM1407	65.1	248	80
15	OMM1745/2	65.1	249	80
15	OMM1781	65.5	250	81
15	Ssa94BSFU	65.6	251	82
15	Omi184TUF	65.6	252	82
15	Ssa24BSFU	65.6	253	82
15	Locus_25712	66.9	254	83
15	Locus_46439	66.9	255	83
15	Locus_69312	66.9	256	83
15	Locus_70881	66.9	257	83
15	Locus_3567	66.9	258	83
15	RM20091961712	67	259	84
15	Locus_10265	67.9	260	85
15	RM20091963278	67.9	261	85
15	OMM5193	68	262	86
15	Omy1070INRA	68.3	263	87
15	Omy1356INRA	68.3	264	87
15	OMM1289	69.1	265	88
15	OMM1291	69.1	266	88
15	RM20091965553	69.2	267	89
15	Locus_14819	69.6	268	90
15	Locus_17408	69.6	269	90
15	Locus_17836	69.6	270	90
15	Locus_18125	69.6	271	90
15	Locus_45572	69.6	272	90
15	Locus_58208	69.6	273	90
15	Locus_58818	69.6	274	90
15	Locus_59328	69.6	275	90
15	Locus_59973	69.6	276	90
15	Locus_72287	69.6	277	90
15	Locus_73317	69.6	278	90
15	Locus_78727	69.6	279	90
15	Locus_78921	69.6	280	90
15	Locus_79436	69.6	281	90
15	Locus_9433	69.6	282	90
15	Locus_63181	70	283	91
15	Locus_63500	70	284	91
15	Locus_69849	70	285	91
15	Locus_70480	70	286	91
15	Locus_70519	70	287	91
15	Locus_77141	70	288	91
15	Locus_13757	70	289	91
15	VIG_6	71.3	290	92
15	RM20091960248	71.5	291	93
15	Ssa0031	72.1	292	94
15	RM20090705162	73.1	293	95
15	IGF1/2	73.6	294	96
15	OMM1036	74.2	295	97
15	OMM1164/2	74.2	296	97
15	RM20090702478	75	297	98
15	OMM1411b	75.1	298	99
15	RM20091963536	75.2	299	100
15	Locus_5128	76	300	101
15	Locus_8415	76	301	101
15	Locus_13479	76	302	101
15	Locus_19242	76	303	101
15	Locus_35440	76	304	101
15	Locus_36994	76	305	101
15	Locus_37756	76	306	101
15	Locus_74017	76	307	101
15	Locus_4555	76	308	101
15	RM20090701498	76.1	309	102
15	Locus_33207	76.4	310	103
15	Locus_34983	76.4	311	103
15	Locus_35148	76.4	312	103
15	Locus_46313	76.4	313	103
15	Locus_49180	76.4	314	103
15	Locus_55436	76.4	315	103
15	Locus_18617	76.4	316	103
15	OMM1806	76.6	317	104
15	Locus_51412	76.6	318	104
15	Locus_64987	76.6	319	104
15	Locus_79477	76.6	320	104
15	Locus_18703	76.6	321	104
15	Locus_78289	77.4	322	105
15	Locus_12558	77.4	323	105
15	BHMS339	77.5	324	106
15	RM20091961433	78	325	107
15	OMM1820	78.1	326	108
15	Omy1004INRA	78.1	327	108
15	OMM1444a	78.2	328	109
15	OMM5280b	78.2	329	109
15	OMM1376	78.2	330	109
15	OMM1222b	78.2	331	109
15	RM20090702762	78.2	332	109
15	RM20090706429	78.2	333	109
15	RM20090705552	78.2	334	109
15	RM20090706072	78.2	335	109
15	RM20090705273	78.2	336	109
15	RM20090705849	78.2	337	109
15	RM20091961605	78.2	338	109
15	RM20091965070	78.2	339	109
15	RM20091960091	78.2	340	109
15	RM20091964853	78.2	341	109
15	RM20091963983	78.2	342	109
15	RM20091962419	78.2	343	109
15	RM20091964891	78.2	344	109
15	RM20091961932	78.2	345	109
15	RM20091962521	78.2	346	109
15	Myf5-MRF4	78.3	347	110
15	Locus_30259	78.7	348	111
15	Locus_63642	78.7	349	111
15	Locus_7730	78.7	350	111
15	OMYRGT15TUF	78.8	351	112
15	Locus_31936	78.9	352	113
15	RM20091961096	81.2	353	114
15	OMM1455	81.6	354	115
15	OMM1175	81.6	355	115
15	Locus_69754	82.3	356	116
15	Locus_71881	82.3	357	116
15	Locus_75520	82.3	358	116
15	Locus_36838	82.3	359	116
15	Locus_31977	82.5	360	117
15	Locus_45908	82.5	361	117
15	Locus_47886	82.5	362	117
15	Locus_63120	82.5	363	117
15	Locus_63591	82.5	364	117
15	Locus_69064	82.5	365	117
15	Locus_77312	82.5	366	117
15	Locus_15057	82.5	367	117
15	Locus_12002	82.7	368	118
15	Locus_15635	82.7	369	118
15	Locus_17913	82.7	370	118
15	Locus_23548	82.7	371	118
15	Locus_34716	82.7	372	118
15	Locus_42841	82.7	373	118
15	Locus_57722	82.7	374	118
15	Locus_66723	82.7	375	118
15	Locus_67938	82.7	376	118
15	Locus_72947	82.7	377	118
15	Locus_81438	82.7	378	118
15	Locus_9305	82.7	379	118
15	OMM1800/2	84	380	119
15	OMM1444/2	84	381	119
15	OMM1196/2	84	382	119
15	OmyRT7TUF	84.2	383	120
15	OMM5100	84.5	384	121
15	OMM1222/2	84.5	385	121
15	OMM5280/2	85.2	386	122
15	RM20091962465	85.7	387	123
15	OMM1012	86.6	388	124
15	OMM5034b	86.6	389	124
15	OMM1222c	86.6	390	124
15	OMY110INRA	87.1	391	125
15	OMM1220	87.3	392	126
15	RM20090700658	87.3	393	126
15	RM20090701795	87.3	394	126
15	RM20090701010	87.3	395	126
15	RM20091965548	87.3	396	126
15	RM20091962503	87.3	397	126
15	RM20091962975	87.3	398	126
15	RM20091960940	87.3	399	126
15	RM20091963787	87.3	400	126
15	RM20091961173	87.3	401	126
15	RM20091964239	87.3	402	126
15	Locus_45454	87.7	403	127
15	Locus_52430	87.7	404	127
15	Locus_61024	87.7	405	127
15	Locus_61826	87.7	406	127
15	Locus_32635	87.7	407	127
15	OMM1318	88.9	408	128
15	CA057924	88.9	409	128
15	OMM1112	88.9	410	128
15	OMM1112_ctg1146	88.9	411	128
15	RM20090703645	89	412	129
15	BX076758	89.6	413	130
15	OMM1769/2	89.7	414	131
15	Omy1352INRA/2	89.7	415	131
15	Omy1327INRA/2	89.7	416	131
15	RM20091964451	90	417	132
15	Locus_46938	90.1	418	133
15	Locus_54016	90.1	419	133
15	Locus_58145	90.1	420	133
15	Locus_58203	90.1	421	133
15	Locus_61410	90.1	422	133
15	Locus_13360	90.1	423	133
15	OMM1034	90.3	424	134
15	Locus_80573	91.3	425	135
15	OMM1784	91.5	426	136
15	OMM1745a	91.5	427	136
15	Locus_49840	91.5	428	136
15	Locus_74989	91.5	429	136
15	Locus_9255	91.5	430	136
15	Locus_21628	91.8	431	137
15	Locus_9487	94.3	432	138
15	Locus_18788	94.3	433	138
15	Locus_42690	94.7	434	139
15	Locus_50037	94.7	435	139
15	Locus_52774	94.7	436	139
15	Locus_75339	94.7	437	139
15	Locus_77771	94.7	438	139
15	Locus_10627	94.7	439	139
15	Locus_44368	96.2	440	140
15	Locus_75656	96.2	441	140
15	Locus_32978	96.2	442	140
15	Locus_34044	97	443	141
15	Locus_36028	97	444	141
15	Locus_53420	97	445	141
15	Locus_56964	97	446	141
15	Locus_60703	97	447	141
15	Locus_78051	97	448	141
15	Locus_9513	97	449	141
15	OMM1764a	97.4	450	142
15	Locus_45184	98	451	143
15	BHMS124/2	98.5	452	144
15	Locus_13742	98.7	453	145
15	Locus_19331	98.7	454	145
15	Locus_44764	98.7	455	145
15	Locus_48261	98.7	456	145
15	Locus_49322	98.7	457	145
15	Locus_62286	98.7	458	145
15	Locus_73924	98.7	459	145
15	Locus_2056	98.7	460	145
15	Locus_60215	98.9	461	146
15	OMM1166b	99.9	462	147
15	OMM1166b_ctg53 or 421	100.9	463	148
15	OMY4044_ctg421	100.9	464	148
15	OMY4045_ctg421	100.9	465	148
15	BX868221/2	101.1	466	149
15	OMM5102/2	101.1	467	149
15	Locus_81829	103.2	468	150
15	Locus_31078	103.2	469	150
15	Omy7INRA_ctg3214	104.8	470	151
15	OMY4076_ctg77	104.8	471	151
15	BX867287	105	472	152
15	OMY7INRA	105	473	152
15	OMYFGT26TUF	105.8	474	153
15	OMM1428	105.8	475	153
15	OMM1832_ctg793	105.8	476	153
15	OMM1351_ctg2428	105.8	477	153
15	OMY4085a	105.8	478	153
15	OMS00061	105.8	479	153
15	OMM1832	105.8	480	153
15	OMM1351	105.8	481	153
15	OMM1420	106.8	482	154
15	OmyRGT15TUF/2	106.9	483	155
15	OMM1087	108.4	484	156
15	OMYRGT17TUF	109.2	485	157
15	OMY3DIAS	109.2	486	157
15	OmyRGT17TUF_ctg2655	109.2	487	157
15	OMS00125	109.2	488	157
15	OMM5099	110.6	489	158
15	OMM1578/2	111.7	490	159
15	OMM1580	117.1	491	160
15	RM20091960138	124.8	492	161
15	RM20090703505	128.5	493	162
15	OMY207UoG	129.5	494	163
15	RM20090703696	135.2	495	164
15	OMY4096_ctg316	135.8	496	165
15	OMM1649	139.1	497	166
15	OMM5160	140.9	498	167
15	OMM1077_ctg7713	140.9	499	167
15	OMM1417	142.5	500	168
15	OMM1425	142.5	501	168
15	OMM1187	142.5	502	168
15	OMM1732	144.4	503	169
15	RM20091964682	145.5	504	170
15	OMM1409	146.8	505	171
15	RM20090703166	154.2	506	172
15	OMM1669	155.2	507	173
15	OMM5323	155.2	508	173
15	OMM1411a	176.4	509	174
Chr	Marker	Pos (cM)	Marker number	Bin number					Chr	Pos (cM)	Number of markers in each Bin	Bin number in each chromosome
16	BX873238	0	1	1					16	0	43	Bin1
16	Locus_5020	0	2	1					16	0.4	7	Bin2
16	Locus_5522	0	3	1					16	0.6	3	Bin3
16	Locus_6308	0	4	1					16	0.8	3	Bin4
16	Locus_7300	0	5	1					16	1.5	2	Bin5
16	Locus_12216	0	6	1					16	1.9	2	Bin6
16	Locus_14158	0	7	1					16	2.1	3	Bin7
16	Locus_14247	0	8	1					16	2.9	1	Bin8
16	Locus_14627	0	9	1					16	4	2	Bin9
16	Locus_19381	0	10	1					16	4.2	1	Bin10
16	Locus_20137	0	11	1					16	4.6	5	Bin11
16	Locus_20845	0	12	1					16	5.2	11	Bin12
16	Locus_23020	0	13	1					16	5.8	3	Bin13
16	Locus_26355	0	14	1					16	6	1	Bin14
16	Locus_27262	0	15	1					16	6.3	4	Bin15
16	Locus_39763	0	16	1					16	6.5	2	Bin16
16	Locus_40535	0	17	1					16	7.1	5	Bin17
16	Locus_42319	0	18	1					16	7.3	9	Bin18
16	Locus_42966	0	19	1					16	7.9	7	Bin19
16	Locus_43654	0	20	1					16	8.3	4	Bin20
16	Locus_44620	0	21	1					16	8.4	1	Bin21
16	Locus_47809	0	22	1					16	9.2	3	Bin22
16	Locus_48181	0	23	1					16	9.4	3	Bin23
16	Locus_49161	0	24	1					16	9.6	5	Bin24
16	Locus_53223	0	25	1					16	9.7	1	Bin25
16	Locus_54511	0	26	1					16	9.8	2	Bin26
16	Locus_57735	0	27	1					16	10	7	Bin27
16	Locus_58217	0	28	1					16	10.4	1	Bin28
16	Locus_58360	0	29	1					16	12.5	9	Bin29
16	Locus_62287	0	30	1					16	12.9	2	Bin30
16	Locus_64635	0	31	1					16	13.2	1	Bin31
16	Locus_65091	0	32	1					16	13.4	1	Bin32
16	Locus_65950	0	33	1					16	13.5	4	Bin33
16	Locus_67628	0	34	1					16	13.6	13	Bin34
16	Locus_67642	0	35	1					16	14.8	2	Bin35
16	Locus_72080	0	36	1					16	17.7	1	Bin36
16	Locus_73605	0	37	1					16	17.8	5	Bin37
16	Locus_73780	0	38	1					16	18.5	3	Bin38
16	Locus_74142	0	39	1					16	18.9	1	Bin39
16	Locus_78019	0	40	1					16	19	2	Bin40
16	Locus_79216	0	41	1					16	19.9	1	Bin41
16	Locus_7	0	42	1					16	20.6	3	Bin42
16	RM20090706819	0	43	1					16	21.9	7	Bin43
16	Locus_38953	0.4	44	2					16	22.2	2	Bin44
16	Locus_44026	0.4	45	2					16	23.1	2	Bin45
16	Locus_50690	0.4	46	2					16	23.5	1	Bin46
16	Locus_68273	0.4	47	2					16	23.6	5	Bin47
16	Locus_72122	0.4	48	2					16	23.8	3	Bin48
16	Locus_74414	0.4	49	2					16	24.5	1	Bin49
16	Locus_12322	0.4	50	2					16	24.9	1	Bin50
16	Locus_40825	0.6	51	3					16	25	1	Bin51
16	Locus_64766	0.6	52	3					16	25.3	2	Bin52
16	Locus_28052	0.6	53	3					16	25.6	3	Bin53
16	Locus_64705	0.8	54	4					16	26.3	1	Bin54
16	Locus_64537	0.8	55	4					16	26.6	1	Bin55
16	Locus_80174	0.8	56	4					16	27.3	9	Bin56
16	Locus_42091	1.5	57	5					16	27.7	4	Bin57
16	Locus_46980	1.5	58	5					16	28.2	5	Bin58
16	Locus_79223	1.9	59	6					16	28.4	1	Bin59
16	Locus_10741	1.9	60	6					16	29.1	2	Bin60
16	Locus_50728	2.1	61	7					16	29.2	1	Bin61
16	Locus_81665	2.1	62	7					16	30.1	3	Bin62
16	Locus_13548	2.1	63	7					16	31.1	1	Bin63
16	Locus_21399	2.9	64	8					16	31.6	1	Bin64
16	Locus_55598	4	65	9					16	31.8	2	Bin65
16	Locus_44917	4	66	9					16	32.2	5	Bin66
16	Locus_28015	4.2	67	10					16	34.1	2	Bin67
16	Locus_26056	4.6	68	11					16	34.4	1	Bin68
16	Locus_32090	4.6	69	11					16	34.6	1	Bin69
16	Locus_44171	4.6	70	11					16	35.9	1	Bin70
16	Locus_78426	4.6	71	11					16	36.8	1	Bin71
16	Locus_12533	4.6	72	11					16	37.3	7	Bin72
16	Locus_17797	5.2	73	12					16	39	2	Bin73
16	Locus_25151	5.2	74	12					16	39.2	3	Bin74
16	Locus_33781	5.2	75	12					16	40.7	1	Bin75
16	Locus_37301	5.2	76	12					16	41.2	1	Bin76
16	Locus_37696	5.2	77	12					16	41.4	1	Bin77
16	Locus_42942	5.2	78	12					16	42	2	Bin78
16	Locus_52305	5.2	79	12					16	43.2	1	Bin79
16	Locus_66924	5.2	80	12					16	46.5	2	Bin80
16	Locus_69467	5.2	81	12					16	46.7	7	Bin81
16	Locus_76836	5.2	82	12					16	46.8	1	Bin82
16	Locus_3651	5.2	83	12					16	47.9	1	Bin83
16	Locus_22609	5.8	84	13					16	48	1	Bin84
16	Locus_54731	5.8	85	13					16	48.3	12	Bin85
16	Locus_7843	5.8	86	13					16	49	3	Bin86
16	Locus_67721	6	87	14					16	49.1	1	Bin87
16	Locus_40648	6.3	88	15					16	49.4	8	Bin88
16	Locus_45066	6.3	89	15					16	49.6	3	Bin89
16	Locus_73474	6.3	90	15					16	49.8	18	Bin90
16	Locus_36241	6.3	91	15					16	50.2	1	Bin91
16	Locus_81618	6.5	92	16					16	50.4	1	Bin92
16	Locus_32613	6.5	93	16					16	50.8	3	Bin93
16	Locus_13369	7.1	94	17					16	51.2	7	Bin94
16	Locus_46943	7.1	95	17					16	51.5	1	Bin95
16	Locus_50279	7.1	96	17					16	51.7	2	Bin96
16	Locus_52914	7.1	97	17					16	52.3	1	Bin97
16	Locus_11447	7.1	98	17					16	52.8	1	Bin98
16	Locus_16391	7.3	99	18					16	53.6	1	Bin99
16	Locus_28138	7.3	100	18					16	53.7	1	Bin100
16	Locus_39752	7.3	101	18					16	54.9	2	Bin101
16	Locus_49432	7.3	102	18					16	55.4	4	Bin102
16	Locus_53571	7.3	103	18					16	56.1	1	Bin103
16	Locus_54601	7.3	104	18					16	56.9	1	Bin104
16	Locus_62246	7.3	105	18					16	57.1	1	Bin105
16	Locus_71062	7.3	106	18					16	57.5	1	Bin106
16	Locus_15827	7.3	107	18					16	57.7	1	Bin107
16	Locus_12553	7.9	108	19					16	57.9	1	Bin108
16	Locus_27961	7.9	109	19					16	58.2	1	Bin109
16	Locus_35331	7.9	110	19					16	58.4	1	Bin110
16	Locus_53372	7.9	111	19					16	58.7	1	Bin111
16	Locus_63583	7.9	112	19					16	58.9	1	Bin112
16	Locus_80696	7.9	113	19					16	59.2	2	Bin113
16	Locus_11292	7.9	114	19					16	59.7	1	Bin114
16	Locus_47450	8.3	115	20					16	60.8	2	Bin115
16	Locus_63962	8.3	116	20					16	61.2	1	Bin116
16	Locus_74543	8.3	117	20					16	61.8	1	Bin117
16	Locus_19051	8.3	118	20					16	61.9	3	Bin118
16	RM20091962647	8.4	119	21					16	62.3	1	Bin119
16	Locus_51734	9.2	120	22					16	62.4	1	Bin120
16	Locus_52910	9.2	121	22					16	62.5	1	Bin121
16	Locus_3823	9.2	122	22					16	63.1	2	Bin122
16	Locus_45800	9.4	123	23					16	64	1	Bin123
16	Locus_52751	9.4	124	23					16	64.7	2	Bin124
16	Locus_21527	9.4	125	23					16	64.9	3	Bin125
16	Locus_29584	9.6	126	24					16	66.6	1	Bin126
16	Locus_39694	9.6	127	24					16	66.7	1	Bin127
16	Locus_71596	9.6	128	24					16	67.1	1	Bin128
16	Locus_77718	9.6	129	24					16	67.5	1	Bin129
16	Locus_16423	9.6	130	24					16	68.1	1	Bin130
16	OMM5202	9.7	131	25					16	69.9	1	Bin131
16	Locus_31951	9.8	132	26					16	70.1	2	Bin132
16	Locus_3123	9.8	133	26					16	70.3	1	Bin133
16	Locus_29515	10	134	27					16	72.4	2	Bin134
16	Locus_34857	10	135	27					16	72.6	2	Bin135
16	Locus_66741	10	136	27					16	72.8	3	Bin136
16	Locus_67606	10	137	27					16	73.6	2	Bin137
16	Locus_71714	10	138	27					16	74	1	Bin138
16	Locus_76972	10	139	27					16	74.3	1	Bin139
16	Locus_23859	10	140	27					16	74.5	5	Bin140
16	RM20090702375	10.4	141	28					16	74.7	2	Bin141
16	Locus_16556	12.5	142	29					16	75.3	1	Bin142
16	Locus_21229	12.5	143	29					16	75.4	1	Bin143
16	Locus_23000	12.5	144	29					16	75.5	1	Bin144
16	Locus_23327	12.5	145	29					16	76.4	3	Bin145
16	Locus_28657	12.5	146	29					16	76.8	1	Bin146
16	Locus_42809	12.5	147	29					16	77.2	1	Bin147
16	Locus_67010	12.5	148	29					16	77.7	5	Bin148
16	Locus_73618	12.5	149	29					16	77.9	3	Bin149
16	Locus_4685	12.5	150	29					16	78.3	1	Bin150
16	Str9INRA	12.9	151	30					16	79.6	1	Bin151
16	OMM1352	12.9	152	30					16	80.6	1	Bin152
16	Locus_70585	13.2	153	31					16	81.5	3	Bin153
16	Locus_80544	13.4	154	32					16	81.7	1	Bin154
16	OmyUW1211	13.5	155	33					16	82.2	1	Bin155
16	Omi102TUF/1	13.5	156	33					16	82.4	10	Bin156
16	OMM1704	13.5	157	33					16	82.6	7	Bin157
16	Omy1499INRA	13.5	158	33					16	82.8	1	Bin158
16	Locus_8212	13.6	159	34					16	83.3	2	Bin159
16	Locus_11440	13.6	160	34					16	83.5	1	Bin160
16	Locus_17671	13.6	161	34					16	84.4	2	Bin161
16	Locus_18345	13.6	162	34					16	84.7	1	Bin162
16	Locus_21262	13.6	163	34					16	86	1	Bin163
16	Locus_21375	13.6	164	34					16	86.5	2	Bin164
16	Locus_40042	13.6	165	34					16	86.7	4	Bin165
16	Locus_40903	13.6	166	34					16	86.8	1	Bin166
16	Locus_48813	13.6	167	34					16	87.1	2	Bin167
16	Locus_54292	13.6	168	34					16	87.5	1	Bin168
16	Locus_58816	13.6	169	34					16	87.7	4	Bin169
16	Locus_68321	13.6	170	34					16	89.4	1	Bin170
16	Locus_3674	13.6	171	34					16	89.5	1	Bin171
16	Locus_76773	14.8	172	35					16	90	1	Bin172
16	Locus_4756	14.8	173	35					16	90.5	4	Bin173
16	RM20090706059	17.7	174	36					16	90.9	4	Bin174
16	Locus_23964	17.8	175	37					16	91.1	5	Bin175
16	Locus_45560	17.8	176	37					16	91.2	1	Bin176
16	Locus_50758	17.8	177	37					16	91.3	2	Bin177
16	Locus_70883	17.8	178	37					16	91.6	2	Bin178
16	Locus_22746	17.8	179	37					16	91.7	1	Bin179
16	Locus_50166	18.5	180	38					16	91.8	1	Bin180
16	Locus_70347	18.5	181	38					16	92.2	4	Bin181
16	Locus_49714	18.5	182	38					16	92.7	1	Bin182
16	Locus_52555	18.9	183	39					16	93	4	Bin183
16	OMM1303	19	184	40					16	93.1	1	Bin184
16	Omy13INRA	19	185	40					16	93.4	6	Bin185
16	OmyD00204INRA	19.9	186	41					16	93.8	3	Bin186
16	Str2INRA	20.6	187	42					16	94.1	1	Bin187
16	Omi68TUF	20.6	188	42					16	94.5	1	Bin188
16	Omy104INRA	20.6	189	42					16	94.6	1	Bin189
16	Locus_6046	21.9	190	43					16	94.7	5	Bin190
16	Locus_30915	21.9	191	43					16	94.9	3	Bin191
16	Locus_36781	21.9	192	43					16	95.1	3	Bin192
16	Locus_46333	21.9	193	43					16	95.5	6	Bin193
16	Locus_52259	21.9	194	43					16	95.7	1	Bin194
16	Locus_71568	21.9	195	43					16	96	1	Bin195
16	Locus_5180	21.9	196	43					16	96.9	5	Bin196
16	OMM3066/2	22.2	197	44					16	97.4	1	Bin197
16	OMM3041	22.2	198	44					16	97.6	5	Bin198
16	OMM1102	23.1	199	45					16	98	4	Bin199
16	OMM1290	23.1	200	45					16	98.5	1	Bin200
16	RM20091961121	23.5	201	46					16	98.9	2	Bin201
16	OMM1101	23.6	202	47					16	99	1	Bin202
16	Och11	23.6	203	47					16	99.9	1	Bin203
16	BX867838	23.6	204	47					16	100.6	36	Bin204
16	Omy6INRA	23.6	205	47					16	100.9	5	Bin205
16	HoxA4a/2	23.6	206	47					16	101.1	1	Bin206
16	Locus_34580	23.8	207	48					16	101.2	1	Bin207
16	Locus_67831	23.8	208	48					16	101.3	1	Bin208
16	Locus_5024	23.8	209	48					16	102	1	Bin209
16	RM20090703232	24.5	210	49					16	102.3	3	Bin210
16	OMM5089	24.9	211	50					16	102.9	10	Bin211
16	Locus_76573	25	212	51					16	106	1	Bin212
16	OMM5151	25.3	213	52					16	106.4	1	Bin213
16	CA042613	25.3	214	52					16	107.7	1	Bin214
16	Locus_32581	25.6	215	53					16	107.8	2	Bin215
16	Locus_64367	25.6	216	53					16	108.9	5	Bin216
16	Locus_30222	25.6	217	53					16	110.4	1	Bin217
16	OMM5064	26.3	218	54					16	113	1	Bin218
16	OMYRGT6TUFa	26.6	219	55					16	113.3	1	Bin219
16	Locus_31234	27.3	220	56					16	113.8	1	Bin220
16	Locus_42126	27.3	221	56					16	114.6	1	Bin221
16	Locus_52708	27.3	222	56					16	115.2	1	Bin222
16	Locus_57873	27.3	223	56					16	115.4	1	Bin223
16	Locus_59263	27.3	224	56					16	115.8	1	Bin224
16	Locus_67467	27.3	225	56					16	116.1	1	Bin225
16	Locus_69976	27.3	226	56					16	116.3	1	Bin226
16	Locus_70387	27.3	227	56					16	116.8	2	Bin227
16	Locus_3169	27.3	228	56					16	117.1	1	Bin228
16	Locus_18816	27.7	229	57					16	118	1	Bin229
16	Locus_33284	27.7	230	57					16	119	1	Bin230
16	Locus_8693	27.7	231	57					16	120.6	1	Bin231
16	Omy1224INRA/2	27.7	232	57					16	122.1	2	Bin232
16	Locus_63348	28.2	233	58					16	122.8	1	Bin233
16	Locus_66178	28.2	234	58					16	123	1	Bin234
16	Locus_79102	28.2	235	58					16	125.1	1	Bin235
16	Locus_79814	28.2	236	58					16	125.5	1	Bin236
16	Locus_48045	28.2	237	58					16	127.3	1	Bin237
16	OMM5033	28.4	238	59					16	127.4	1	Bin238
16	OMM5169	29.1	239	60					16	127.6	1	Bin239
16	OMM5104	29.1	240	60					16	129.9	1	Bin240
16	RM20090705196	29.2	241	61					16	130.9	1	Bin241
16	Omy1045INRA	30.1	242	62					16	133.3	3	Bin242
16	Omy1333INRA/2	30.1	243	62					16	136.4	2	Bin243
16	OMM5002	30.1	244	62					16	136.5	1	Bin244
16	OmyS00206INRA	31.1	245	63					16	138.6	2	Bin245
16	OMM5297	31.6	246	64					16	138.7	1	Bin246
16	Locus_66942	31.8	247	65					16	142.7	1	Bin247
16	Locus_9496	31.8	248	65					16	144.4	1	Bin248
16	Locus_16185	32.2	249	66					16	144.5	6	Bin249
16	Locus_16822	32.2	250	66					16	145.8	1	Bin250
16	Locus_35516	32.2	251	66					16	147.6	3	Bin251
16	Locus_35971	32.2	252	66					16	147.7	1	Bin252
16	Locus_12076	32.2	253	66					16	149.8	1	Bin253
16	Locus_50933	34.1	254	67					16	151.5	1	Bin254
16	Locus_36920	34.1	255	67					16	154.3	1	Bin255
16	OMM5124	34.4	256	68					16	154.7	1	Bin256
16	RM20090701285	34.6	257	69					16	172.6	1	Bin257
16	Ots518NWFSC	35.9	258	70
16	Omy1038INRA	36.8	259	71
16	Locus_38108	37.3	260	72
16	Locus_58680	37.3	261	72
16	Locus_61236	37.3	262	72
16	Locus_64273	37.3	263	72
16	Locus_67922	37.3	264	72
16	Locus_70413	37.3	265	72
16	Locus_28462	37.3	266	72
16	Locus_69219	39	267	73
16	Locus_33219	39	268	73
16	Locus_20366	39.2	269	74
16	Locus_65208	39.2	270	74
16	Locus_2787	39.2	271	74
16	RM20091960320	40.7	272	75
16	OMM3036	41.2	273	76
16	RM20090704080	41.4	274	77
16	Locus_58895	42	275	78
16	Locus_35494	42	276	78
16	Locus_4223	43.2	277	79
16	Locus_73778	46.5	278	80
16	Locus_19126	46.5	279	80
16	Locus_10250	46.7	280	81
16	Locus_38751	46.7	281	81
16	Locus_47735	46.7	282	81
16	Locus_48852	46.7	283	81
16	Locus_65327	46.7	284	81
16	Locus_79820	46.7	285	81
16	Locus_9671	46.7	286	81
16	RM20091962974	46.8	287	82
16	Locus_44376	47.9	288	83
16	OmyS00115INRA	48	289	84
16	Locus_14349	48.3	290	85
16	Locus_25653	48.3	291	85
16	Locus_26944	48.3	292	85
16	Locus_30784	48.3	293	85
16	Locus_45845	48.3	294	85
16	Locus_49095	48.3	295	85
16	Locus_50177	48.3	296	85
16	Locus_59989	48.3	297	85
16	Locus_60973	48.3	298	85
16	Locus_72944	48.3	299	85
16	Locus_73459	48.3	300	85
16	Locus_7855	48.3	301	85
16	Locus_54981	49	302	86
16	Locus_81590	49	303	86
16	Locus_32583	49	304	86
16	RM20091963777	49.1	305	87
16	Locus_11471	49.4	306	88
16	Locus_12627	49.4	307	88
16	Locus_46916	49.4	308	88
16	Locus_48958	49.4	309	88
16	Locus_49986	49.4	310	88
16	Locus_67300	49.4	311	88
16	Locus_67315	49.4	312	88
16	Locus_11446	49.4	313	88
16	OMM1606	49.6	314	89
16	Locus_29001	49.6	315	89
16	Locus_3892	49.6	316	89
16	Locus_6486	49.8	317	90
16	Locus_16535	49.8	318	90
16	Locus_22347	49.8	319	90
16	Locus_22461	49.8	320	90
16	Locus_22521	49.8	321	90
16	Locus_31094	49.8	322	90
16	Locus_31518	49.8	323	90
16	Locus_40480	49.8	324	90
16	Locus_41741	49.8	325	90
16	Locus_48555	49.8	326	90
16	Locus_49177	49.8	327	90
16	Locus_54674	49.8	328	90
16	Locus_64405	49.8	329	90
16	Locus_72632	49.8	330	90
16	Locus_75081	49.8	331	90
16	Locus_75281	49.8	332	90
16	Locus_76781	49.8	333	90
16	Locus_5376	49.8	334	90
16	Locus_602	50.2	335	91
16	OmyS00580INRA	50.4	336	92
16	Locus_17848	50.8	337	93
16	Locus_72145	50.8	338	93
16	Locus_14348	50.8	339	93
16	TAP2B	51.2	340	94
16	OMM3085	51.2	341	94
16	OMM3090	51.2	342	94
16	Locus_37385	51.2	343	94
16	Locus_37647	51.2	344	94
16	Locus_40634	51.2	345	94
16	Locus_59189	51.2	346	94
16	RM20091960819	51.5	347	95
16	Locus_23850	51.7	348	96
16	Locus_35906	51.7	349	96
16	RM20090700876	52.3	350	97
16	RM20091962430	52.8	351	98
16	Locus_16473	53.6	352	99
16	RM20091960309	53.7	353	100
16	Omy1227INRA	54.9	354	101
16	OmyRGT3TUF	54.9	355	101
16	Locus_11722	55.4	356	102
16	Locus_55305	55.4	357	102
16	Locus_63558	55.4	358	102
16	Locus_4473	55.4	359	102
16	RM20091962477	56.1	360	103
16	RM20090703781	56.9	361	104
16	Locus_46896	57.1	362	105
16	RM20091964402	57.5	363	106
16	OMM1746	57.7	364	107
16	RM20091964418	57.9	365	108
16	Omy1298INRA	58.2	366	109
16	RM20090700625	58.4	367	110
16	Omy1110INRA	58.7	368	111
16	CNE2-17	58.9	369	112
16	OMM1830	59.2	370	113
16	Omy1051INRA	59.2	371	113
16	RM20091960442	59.7	372	114
16	CD28/2	60.8	373	115
16	Omy8INRA	60.8	374	115
16	OMM5257	61.2	375	116
16	OMM1088	61.8	376	117
16	Locus_51989	61.9	377	118
16	Locus_73650	61.9	378	118
16	Locus_5703	61.9	379	118
16	Omi155TUF/2	62.3	380	119
16	Locus_38038	62.4	381	120
16	RM20091963396	62.5	382	121
16	OMM1713/2	63.1	383	122
16	OMM1013	63.1	384	122
16	RM20090703992	64	385	123
16	Locus_69823	64.7	386	124
16	Locus_30756	64.7	387	124
16	Locus_29062	64.9	388	125
16	Locus_70198	64.9	389	125
16	Locus_21711	64.9	390	125
16	RM20090702661	66.6	391	126
16	RM20091964634	66.7	392	127
16	OMM1416	67.1	393	128
16	OMM1815/1	67.5	394	129
16	RM20090703421	68.1	395	130
16	Locus_69177	69.9	396	131
16	OMM5161/2	70.1	397	132
16	RM20090700946	70.1	398	132
16	RM20091965403	70.3	399	133
16	Locus_81879	72.4	400	134
16	Locus_75603	72.4	401	134
16	Locus_23108	72.6	402	135
16	Locus_8797	72.6	403	135
16	Locus_47502	72.8	404	136
16	Locus_76363	72.8	405	136
16	Locus_39307	72.8	406	136
16	Omy1318INRA	73.6	407	137
16	Omy1071INRA/2	73.6	408	137
16	RM20091961315	74	409	138
16	Locus_20824	74.3	410	139
16	Locus_49317	74.5	411	140
16	Locus_53027	74.5	412	140
16	Locus_53355	74.5	413	140
16	Locus_63911	74.5	414	140
16	Locus_8589	74.5	415	140
16	Locus_44877	74.7	416	141
16	Locus_12898	74.7	417	141
16	OMS00123	75.3	418	142
16	RM20091960364	75.4	419	143
16	OMM1226/2(ARS)	75.5	420	144
16	Omi173TUF/2	76.4	421	145
16	Locus_80974	76.4	422	145
16	Locus_50412	76.4	423	145
16	RM20090703334	76.8	424	146
16	RM20091964216	77.2	425	147
16	Locus_37762	77.7	426	148
16	Locus_48326	77.7	427	148
16	Locus_70327	77.7	428	148
16	Locus_72534	77.7	429	148
16	Locus_31907	77.7	430	148
16	Locus_38357	77.9	431	149
16	Locus_81877	77.9	432	149
16	Locus_31924	77.9	433	149
16	Locus_51667	78.3	434	150
16	RM20091962497	79.6	435	151
16	RM20091960149	80.6	436	152
16	Str60INRA	81.5	437	153
16	BHMS219/2	81.5	438	153
16	OMM1345/2	81.5	439	153
16	RM20091965279	81.7	440	154
16	OMM1714	82.2	441	155
16	Locus_13443	82.4	442	156
16	Locus_15448	82.4	443	156
16	Locus_39709	82.4	444	156
16	Locus_49508	82.4	445	156
16	Locus_56795	82.4	446	156
16	Locus_70662	82.4	447	156
16	Locus_74780	82.4	448	156
16	Locus_80138	82.4	449	156
16	Locus_9543	82.4	450	156
16	RM20090704386	82.4	451	156
16	Locus_35885	82.6	452	157
16	Locus_49895	82.6	453	157
16	Locus_63262	82.6	454	157
16	Locus_71558	82.6	455	157
16	Locus_75162	82.6	456	157
16	Locus_81276	82.6	457	157
16	Locus_23534	82.6	458	157
16	RM20091961676	82.8	459	158
16	OmyOGT5TUF/2	83.3	460	159
16	CA345149	83.3	461	159
16	OMM1478/2	83.5	462	160
16	OMM5095/2	84.4	463	161
16	Omy77DU	84.4	464	161
16	RM20091962530	84.7	465	162
16	RM20091961836	86	466	163
16	Locus_14356	86.5	467	164
16	RM20090702305	86.5	468	164
16	Locus_18074	86.7	469	165
16	Locus_48508	86.7	470	165
16	Locus_80831	86.7	471	165
16	Locus_12275	86.7	472	165
16	OMS00006	86.8	473	166
16	OMM1156	87.1	474	167
16	OMYRT10TUF/2	87.1	475	167
16	Locus_73680	87.5	476	168
16	Locus_55434	87.7	477	169
16	Locus_68332	87.7	478	169
16	Locus_73581	87.7	479	169
16	Locus_38160	87.7	480	169
16	RM20090700723	89.4	481	170
16	OMM1748	89.5	482	171
16	RM20091961690	90	483	172
16	Omy1446INRA/2	90.5	484	173
16	OMM5233/2	90.5	485	173
16	Omy1539INRA	90.5	486	173
16	Omy1507INRA/2	90.5	487	173
16	Locus_31533	90.9	488	174
16	Locus_49434	90.9	489	174
16	Locus_67654	90.9	490	174
16	Locus_26177	90.9	491	174
16	Locus_32602	91.1	492	175
16	Locus_52491	91.1	493	175
16	Locus_72216	91.1	494	175
16	Locus_74533	91.1	495	175
16	Locus_12492	91.1	496	175
16	Omy1190INRA	91.2	497	176
16	Locus_76157	91.3	498	177
16	RM20090704740	91.3	499	177
16	Locus_61664	91.6	500	178
16	Locus_26462	91.6	501	178
16	ATP1A1B/2	91.7	502	179
16	RM20091964358	91.8	503	180
16	Locus_46718	92.2	504	181
16	Locus_57850	92.2	505	181
16	Locus_59467	92.2	506	181
16	Locus_25836	92.2	507	181
16	RM20091961858	92.7	508	182
16	Locus_23469	93	509	183
16	Locus_31565	93	510	183
16	Locus_32720	93	511	183
16	Locus_12013	93	512	183
16	RM20091965402	93.1	513	184
16	Locus_25305	93.4	514	185
16	Locus_25555	93.4	515	185
16	Locus_49235	93.4	516	185
16	Locus_49392	93.4	517	185
16	Locus_68996	93.4	518	185
16	Locus_6652	93.4	519	185
16	Locus_39394	93.8	520	186
16	Locus_63355	93.8	521	186
16	Locus_14851	93.8	522	186
16	Locus_56963	94.1	523	187
16	RM20090703298	94.5	524	188
16	OmyFGT19TUF/2	94.6	525	189
16	Locus_37350	94.7	526	190
16	Locus_53572	94.7	527	190
16	Locus_60480	94.7	528	190
16	Locus_71776	94.7	529	190
16	Locus_30815	94.7	530	190
16	Locus_78615	94.9	531	191
16	Locus_28534	94.9	532	191
16	RM20091963037	94.9	533	191
16	Locus_55691	95.1	534	192
16	Locus_63366	95.1	535	192
16	Locus_45302	95.1	536	192
16	Locus_33119	95.5	537	193
16	Locus_35204	95.5	538	193
16	Locus_45404	95.5	539	193
16	Locus_69892	95.5	540	193
16	Locus_70104	95.5	541	193
16	Locus_6774	95.5	542	193
16	T9F1R2_2_TLR9	95.7	543	194
16	OMM1717/2	96	544	195
16	OMM1325	96.9	545	196
16	OMM1264	96.9	546	196
16	OMS00097	96.9	547	196
16	RM20091963962	96.9	548	196
16	RM20091960782	96.9	549	196
16	RM20091962796	97.4	550	197
16	Locus_26634	97.6	551	198
16	Locus_49979	97.6	552	198
16	Locus_66358	97.6	553	198
16	Locus_79394	97.6	554	198
16	Locus_12291	97.6	555	198
16	Omy1088INRA/2	98	556	199
16	OMM1226/2(INRA)	98	557	199
16	OMM1403	98	558	199
16	Omy1397INRA/2	98	559	199
16	RM20091965327	98.5	560	200
16	Locus_30649	98.9	561	201
16	Locus_9917	98.9	562	201
16	RM20091965258	99	563	202
16	Locus_78684	99.9	564	203
16	Locus_3600	100.6	565	204
16	Locus_5786	100.6	566	204
16	Locus_6359	100.6	567	204
16	Locus_7267	100.6	568	204
16	Locus_9477	100.6	569	204
16	Locus_11221	100.6	570	204
16	Locus_13687	100.6	571	204
16	Locus_15836	100.6	572	204
16	Locus_18854	100.6	573	204
16	Locus_19578	100.6	574	204
16	Locus_24297	100.6	575	204
16	Locus_38350	100.6	576	204
16	Locus_43672	100.6	577	204
16	Locus_45146	100.6	578	204
16	Locus_49528	100.6	579	204
16	Locus_54354	100.6	580	204
16	Locus_55291	100.6	581	204
16	Locus_56766	100.6	582	204
16	Locus_57915	100.6	583	204
16	Locus_61602	100.6	584	204
16	Locus_62904	100.6	585	204
16	Locus_64212	100.6	586	204
16	Locus_67571	100.6	587	204
16	Locus_68033	100.6	588	204
16	Locus_69759	100.6	589	204
16	Locus_70288	100.6	590	204
16	Locus_71928	100.6	591	204
16	Locus_72655	100.6	592	204
16	Locus_73321	100.6	593	204
16	Locus_76492	100.6	594	204
16	Locus_76607	100.6	595	204
16	Locus_78044	100.6	596	204
16	Locus_78954	100.6	597	204
16	Locus_80266	100.6	598	204
16	Locus_81953	100.6	599	204
16	Locus_3013	100.6	600	204
16	Omy1062INRA/2	100.9	601	205
16	OmyS00165INRA	100.9	602	205
16	Ssa402UoS/2	100.9	603	205
16	Omy1095INRA/2	100.9	604	205
16	OMM1725/2	100.9	605	205
16	RM20090700214	101.1	606	206
16	RM20091962319	101.2	607	207
16	T9F4R4MF_TLR9	101.3	608	208
16	RM20091963012	102	609	209
16	OMM5273/2	102.3	610	210
16	Ssa403UoS/2	102.3	611	210
16	OMM1308	102.3	612	210
16	OMM5287	102.9	613	211
16	OMM5281	102.9	614	211
16	OMM1583	102.9	615	211
16	OMM5201	102.9	616	211
16	OMYOGT4TUF	102.9	617	211
16	RM20090700922	102.9	618	211
16	RM20090706469	102.9	619	211
16	RM20091963124	102.9	620	211
16	RM20091964473	102.9	621	211
16	RM20091963750	102.9	622	211
16	Omy1212INRA/2	106	623	212
16	OMM5278	106.4	624	213
16	CA371653/2	107.7	625	214
16	OMS00134	107.8	626	215
16	OMM1106	107.8	627	215
16	OMM1340	108.9	628	216
16	OMS00018	108.9	629	216
16	OMY4163_ctg1461	108.9	630	216
16	OMY9DIAS	108.9	631	216
16	OmyOGT4TUF	108.9	632	216
16	RM20090705516	110.4	633	217
16	OMS00135	113	634	218
16	OMM5133	113.3	635	219
16	RM20090700734	113.8	636	220
16	RM20090703923	114.6	637	221
16	OMM5260	115.2	638	222
16	RM20090704331	115.4	639	223
16	BX342964/2	115.8	640	224
16	RM20091961613	116.1	641	225
16	RM20090701041	116.3	642	226
16	Omy3INRA/2	116.8	643	227
16	ATP1B1B/2	116.8	644	227
16	OMM1445	117.1	645	228
16	Omy1008UW/2	118	646	229
16	RM20090706486	119	647	230
16	RM20091961983	120.6	648	231
16	OMM5107	122.1	649	232
16	OMM5321	122.1	650	232
16	SSA439NCVM	122.8	651	233
16	SSA439NCVM_ctg4581_ctg4790	123	652	234
16	RM20090704068	125.1	653	235
16	OMM5141	125.5	654	236
16	OMS00119	127.3	655	237
16	RM20091961646	127.4	656	238
16	SSA289DU	127.6	657	239
16	OMS00041	129.9	658	240
16	RM20091964269	130.9	659	241
16	OMM5162	133.3	660	242
16	OMM1744	133.3	661	242
16	OMM5162_ctg359	133.3	662	242
16	OMM1559	136.4	663	243
16	OMS00062	136.4	664	243
16	RM20091963313	136.5	665	244
16	OMM1556b	138.6	666	245
16	OMM5023	138.6	667	245
16	OMS00117	138.7	668	246
16	OmyRGT6TUFa	142.7	669	247
16	RM20091964439	144.4	670	248
16	CA059136	144.5	671	249
16	OMM5313	144.5	672	249
16	OMM1023	144.5	673	249
16	OMM5056	144.5	674	249
16	Ssa68NVH	144.5	675	249
16	OMM5158	144.5	676	249
16	OMM1362	145.8	677	250
16	OMM1150	147.6	678	251
16	BX860095	147.6	679	251
16	OMM1594	147.6	680	251
16	RM20091965776	147.7	681	252
16	OMM1221	149.8	682	253
16	RM20091963221	151.5	683	254
16	RM20091964434	154.3	684	255
16	OMM1221_ctg9264	154.7	685	256
16	RM20091961515	172.6	686	257
Chr	Marker	Pos (cM)	Marker number	Bin number					Chr	Pos (cM)	Number of markers in each Bin	Bin number in each chromosome
17	OMM3024_MHC2	0	1	1					17	0	26	Bin1
17	OMM1090	0	2	1					17	0.2	21	Bin2
17	Locus_8945	0	3	1					17	2.1	5	Bin3
17	Locus_11869	0	4	1					17	2.5	10	Bin4
17	Locus_12544	0	5	1					17	2.9	4	Bin5
17	Locus_16926	0	6	1					17	3.1	1	Bin6
17	Locus_18814	0	7	1					17	3.4	7	Bin7
17	Locus_28758	0	8	1					17	5	4	Bin8
17	Locus_29944	0	9	1					17	5.2	10	Bin9
17	Locus_34753	0	10	1					17	5.9	11	Bin10
17	Locus_34923	0	11	1					17	6.7	11	Bin11
17	Locus_35357	0	12	1					17	7.8	1	Bin12
17	Locus_43609	0	13	1					17	8	2	Bin13
17	Locus_46269	0	14	1					17	8.2	18	Bin14
17	Locus_50541	0	15	1					17	10.2	1	Bin15
17	Locus_50952	0	16	1					17	10.4	1	Bin16
17	Locus_53189	0	17	1					17	10.6	1	Bin17
17	Locus_54737	0	18	1					17	11.2	11	Bin18
17	Locus_55388	0	19	1					17	11.8	5	Bin19
17	Locus_58316	0	20	1					17	12.1	1	Bin20
17	Locus_65676	0	21	1					17	12.4	1	Bin21
17	Locus_67515	0	22	1					17	12.6	5	Bin22
17	Locus_69928	0	23	1					17	12.8	1	Bin23
17	Locus_75700	0	24	1					17	13.7	5	Bin24
17	Locus_80393	0	25	1					17	14.3	5	Bin25
17	Locus_8446	0	26	1					17	14.7	1	Bin26
17	Locus_9168	0.2	27	2					17	16.8	7	Bin27
17	Locus_10755	0.2	28	2					17	17	4	Bin28
17	Locus_12360	0.2	29	2					17	17.2	2	Bin29
17	Locus_15660	0.2	30	2					17	17.4	4	Bin30
17	Locus_29353	0.2	31	2					17	17.8	7	Bin31
17	Locus_31549	0.2	32	2					17	22.1	1	Bin32
17	Locus_34633	0.2	33	2					17	22.8	1	Bin33
17	Locus_38288	0.2	34	2					17	23.2	3	Bin34
17	Locus_38513	0.2	35	2					17	23.7	1	Bin35
17	Locus_40454	0.2	36	2					17	24.3	7	Bin36
17	Locus_45857	0.2	37	2					17	24.7	1	Bin37
17	Locus_49490	0.2	38	2					17	25.2	2	Bin38
17	Locus_51693	0.2	39	2					17	26.7	1	Bin39
17	Locus_52860	0.2	40	2					17	27.4	2	Bin40
17	Locus_55478	0.2	41	2					17	27.6	3	Bin41
17	Locus_60297	0.2	42	2					17	30.9	2	Bin42
17	Locus_66042	0.2	43	2					17	31.2	1	Bin43
17	Locus_73356	0.2	44	2					17	31.5	1	Bin44
17	Locus_77700	0.2	45	2					17	31.7	3	Bin45
17	Locus_77907	0.2	46	2					17	32.5	1	Bin46
17	Locus_7477	0.2	47	2					17	32.7	6	Bin47
17	Locus_59367	2.1	48	3					17	33.1	2	Bin48
17	Locus_63542	2.1	49	3					17	33.4	1	Bin49
17	Locus_77286	2.1	50	3					17	34.6	2	Bin50
17	Locus_81821	2.1	51	3					17	34.8	6	Bin51
17	Locus_20456	2.1	52	3					17	35.7	2	Bin52
17	Locus_20484	2.5	53	4					17	36.2	2	Bin53
17	Locus_21319	2.5	54	4					17	36.4	2	Bin54
17	Locus_35703	2.5	55	4					17	37.1	1	Bin55
17	Locus_49071	2.5	56	4					17	39.6	1	Bin56
17	Locus_51838	2.5	57	4					17	40.4	1	Bin57
17	Locus_52757	2.5	58	4					17	41.1	1	Bin58
17	Locus_65831	2.5	59	4					17	41.5	2	Bin59
17	Locus_67371	2.5	60	4					17	42.2	6	Bin60
17	Locus_73038	2.5	61	4					17	42.4	5	Bin61
17	Locus_3040	2.5	62	4					17	43.8	1	Bin62
17	Locus_19619	2.9	63	5					17	43.9	1	Bin63
17	Locus_25955	2.9	64	5					17	45	1	Bin64
17	Locus_27432	2.9	65	5					17	45.1	1	Bin65
17	Locus_5871	2.9	66	5					17	45.2	1	Bin66
17	Locus_75408	3.1	67	6					17	46.6	1	Bin67
17	Locus_20799	3.4	68	7					17	47.6	1	Bin68
17	Locus_22135	3.4	69	7					17	48.6	3	Bin69
17	Locus_27949	3.4	70	7					17	49.3	1	Bin70
17	Locus_47222	3.4	71	7					17	49.5	1	Bin71
17	Locus_54866	3.4	72	7					17	49.7	1	Bin72
17	Locus_64687	3.4	73	7					17	49.8	1	Bin73
17	Locus_7203	3.4	74	7					17	50.7	3	Bin74
17	Locus_61133	5	75	8					17	51.1	10	Bin75
17	Locus_64253	5	76	8					17	51.5	4	Bin76
17	Locus_73919	5	77	8					17	51.6	1	Bin77
17	Locus_14291	5	78	8					17	52.3	1	Bin78
17	Locus_19412	5.2	79	9					17	53	4	Bin79
17	Locus_23178	5.2	80	9					17	53.3	1	Bin80
17	Locus_24637	5.2	81	9					17	53.7	2	Bin81
17	Locus_26279	5.2	82	9					17	54.3	7	Bin82
17	Locus_30868	5.2	83	9					17	55.1	3	Bin83
17	Locus_44876	5.2	84	9					17	55.2	1	Bin84
17	Locus_54589	5.2	85	9					17	55.7	3	Bin85
17	Locus_55934	5.2	86	9					17	56.1	3	Bin86
17	Locus_64485	5.2	87	9					17	56.2	1	Bin87
17	Locus_7249	5.2	88	9					17	57.2	1	Bin88
17	Locus_12038	5.9	89	10					17	57.7	1	Bin89
17	Locus_19282	5.9	90	10					17	57.9	1	Bin90
17	Locus_24419	5.9	91	10					17	58	6	Bin91
17	Locus_28146	5.9	92	10					17	58.1	3	Bin92
17	Locus_34435	5.9	93	10					17	58.2	1	Bin93
17	Locus_35312	5.9	94	10					17	58.6	5	Bin94
17	Locus_57472	5.9	95	10					17	58.7	3	Bin95
17	Locus_59793	5.9	96	10					17	58.9	10	Bin96
17	Locus_63845	5.9	97	10					17	59.4	1	Bin97
17	Locus_90095	5.9	98	10					17	60	1	Bin98
17	Locus_4924	5.9	99	10					17	60.4	2	Bin99
17	Locus_16971	6.7	100	11					17	60.9	1	Bin100
17	Locus_37058	6.7	101	11					17	61.2	4	Bin101
17	Locus_41957	6.7	102	11					17	61.3	1	Bin102
17	Locus_42607	6.7	103	11					17	61.4	2	Bin103
17	Locus_42800	6.7	104	11					17	62.6	1	Bin104
17	Locus_43815	6.7	105	11					17	63.1	1	Bin105
17	Locus_52562	6.7	106	11					17	63.8	10	Bin106
17	Locus_52623	6.7	107	11					17	65.1	3	Bin107
17	Locus_57566	6.7	108	11					17	65.3	4	Bin108
17	Locus_66167	6.7	109	11					17	65.4	1	Bin109
17	Locus_6701	6.7	110	11					17	66.6	1	Bin110
17	Locus_17799	7.8	111	12					17	66.7	10	Bin111
17	Locus_43428	8	112	13					17	68.5	2	Bin112
17	RM20090702500	8	113	13					17	69.4	1	Bin113
17	Locus_1662	8.2	114	14					17	69.5	1	Bin114
17	Locus_8014	8.2	115	14					17	69.8	1	Bin115
17	Locus_10388	8.2	116	14					17	70.2	1	Bin116
17	Locus_18071	8.2	117	14					17	70.3	1	Bin117
17	Locus_26765	8.2	118	14					17	71.3	1	Bin118
17	Locus_33447	8.2	119	14					17	71.8	1	Bin119
17	Locus_34274	8.2	120	14					17	71.9	1	Bin120
17	Locus_34286	8.2	121	14					17	72.3	1	Bin121
17	Locus_41938	8.2	122	14					17	72.5	4	Bin122
17	Locus_57901	8.2	123	14					17	73	1	Bin123
17	Locus_58599	8.2	124	14					17	73.2	11	Bin124
17	Locus_62637	8.2	125	14					17	73.6	1	Bin125
17	Locus_66149	8.2	126	14					17	73.8	4	Bin126
17	Locus_67968	8.2	127	14					17	74.5	1	Bin127
17	Locus_71342	8.2	128	14					17	74.6	1	Bin128
17	Locus_75601	8.2	129	14					17	74.8	5	Bin129
17	Locus_75827	8.2	130	14					17	75.4	1	Bin130
17	Locus_1142	8.2	131	14					17	75.8	1	Bin131
17	OMM5061	10.2	132	15					17	76.2	6	Bin132
17	OMM5269	10.4	133	16					17	76.5	1	Bin133
17	OMM5044	10.6	134	17					17	77.4	1	Bin134
17	Locus_20643	11.2	135	18					17	77.6	1	Bin135
17	Locus_23369	11.2	136	18					17	77.7	1	Bin136
17	Locus_25487	11.2	137	18					17	77.9	1	Bin137
17	Locus_44752	11.2	138	18					17	78.7	1	Bin138
17	Locus_48866	11.2	139	18					17	78.9	1	Bin139
17	Locus_49131	11.2	140	18					17	80.1	1	Bin140
17	Locus_49214	11.2	141	18					17	80.5	3	Bin141
17	Locus_53984	11.2	142	18					17	81.2	1	Bin142
17	Locus_73610	11.2	143	18					17	81.3	1	Bin143
17	Locus_77209	11.2	144	18					17	81.5	1	Bin144
17	Locus_9004	11.2	145	18					17	82.1	3	Bin145
17	Locus_15413	11.8	146	19					17	82.2	10	Bin146
17	Locus_26116	11.8	147	19					17	83.2	1	Bin147
17	Locus_49546	11.8	148	19					17	83.7	2	Bin148
17	Locus_60172	11.8	149	19					17	84.3	1	Bin149
17	Locus_5933	11.8	150	19					17	84.8	4	Bin150
17	RM20090702163	12.1	151	20					17	85.3	4	Bin151
17	Locus_56033	12.4	152	21					17	85.7	8	Bin152
17	Locus_20193	12.6	153	22					17	85.9	1	Bin153
17	Locus_38809	12.6	154	22					17	87.1	1	Bin154
17	Locus_49192	12.6	155	22					17	87.4	2	Bin155
17	Locus_59799	12.6	156	22					17	87.6	9	Bin156
17	Locus_17150	12.6	157	22					17	88.1	1	Bin157
17	Locus_29015	12.8	158	23					17	88.2	3	Bin158
17	Locus_41907	13.7	159	24					17	89.4	9	Bin159
17	Locus_52306	13.7	160	24					17	90	1	Bin160
17	Locus_62308	13.7	161	24					17	90.1	1	Bin161
17	Locus_63637	13.7	162	24					17	90.2	1	Bin162
17	Locus_34543	13.7	163	24					17	90.8	2	Bin163
17	Locus_17463	14.3	164	25					17	91	1	Bin164
17	Locus_53847	14.3	165	25					17	91.1	1	Bin165
17	Locus_56180	14.3	166	25					17	91.8	1	Bin166
17	Locus_59211	14.3	167	25					17	92	6	Bin167
17	Locus_7835	14.3	168	25					17	92.2	3	Bin168
17	Locus_19690	14.7	169	26					17	92.4	7	Bin169
17	Locus_19194	16.8	170	27					17	92.8	1	Bin170
17	Locus_74614	16.8	171	27					17	93.2	2	Bin171
17	Locus_74788	16.8	172	27					17	93.9	1	Bin172
17	Locus_77153	16.8	173	27					17	94.1	1	Bin173
17	Locus_77944	16.8	174	27					17	95.8	3	Bin174
17	Locus_80828	16.8	175	27					17	96.3	2	Bin175
17	Locus_17844	16.8	176	27					17	97.3	1	Bin176
17	Locus_25381	17	177	28					17	97.9	1	Bin177
17	Locus_37596	17	178	28					17	98.6	1	Bin178
17	Locus_53229	17	179	28					17	101.5	1	Bin179
17	Locus_25236	17	180	28					17	103.1	1	Bin180
17	Locus_78460	17.2	181	29					17	104	1	Bin181
17	Locus_30590	17.2	182	29					17	105.5	1	Bin182
17	Locus_35557	17.4	183	30					17	105.9	1	Bin183
17	Locus_38846	17.4	184	30					17	108	1	Bin184
17	Locus_60398	17.4	185	30					17	108.2	1	Bin185
17	Locus_19304	17.4	186	30					17	108.3	2	Bin186
17	Locus_19418	17.8	187	31					17	108.5	1	Bin187
17	Locus_22777	17.8	188	31					17	113.7	1	Bin188
17	Locus_47239	17.8	189	31					17	115.1	1	Bin189
17	Locus_55642	17.8	190	31					17	115.9	1	Bin190
17	Locus_81675	17.8	191	31					17	125.9	1	Bin191
17	Locus_81809	17.8	192	31					17	127.8	1	Bin192
17	Locus_9435	17.8	193	31					17	133.2	1	Bin193
17	Locus_54409	22.1	194	32					17	136.5	2	Bin194
17	Omy1456INRA	22.8	195	33					17	139.2	1	Bin195
17	Locus_35861	23.2	196	34					17	152.4	1	Bin196
17	Locus_42988	23.2	197	34					17	153.2	1	Bin197
17	Locus_33552	23.2	198	34					17	154.8	1	Bin198
17	OMM1076	23.7	199	35					17	163.1	1	Bin199
17	Locus_71212	24.3	200	36					17	170.3	1	Bin200
17	Locus_72866	24.3	201	36					17	187.1	1	Bin201
17	Locus_75035	24.3	202	36
17	Locus_79651	24.3	203	36
17	Locus_79984	24.3	204	36
17	Locus_80303	24.3	205	36
17	Locus_25596	24.3	206	36
17	Locus_65037	24.7	207	37
17	CA357130	25.2	208	38
17	OMM1139	25.2	209	38
17	RM20091963739	26.7	210	39
17	Locus_79127	27.4	211	40
17	Locus_51099	27.4	212	40
17	Locus_28178	27.6	213	41
17	Locus_65072	27.6	214	41
17	Locus_10437	27.6	215	41
17	Locus_33924	30.9	216	42
17	Locus_6016	30.9	217	42
17	OMS00178	31.2	218	43
17	OMM1812_ctg1253	31.5	219	44
17	Locus_27182	31.7	220	45
17	Locus_34296	31.7	221	45
17	Locus_12033	31.7	222	45
17	Locus_68786	32.5	223	46
17	Locus_48082	32.7	224	47
17	Locus_48873	32.7	225	47
17	Locus_49063	32.7	226	47
17	Locus_54579	32.7	227	47
17	Locus_76214	32.7	228	47
17	Locus_15254	32.7	229	47
17	OtsG85UCD	33.1	230	48
17	Locus_56305	33.1	231	48
17	OMM1551	33.4	232	49
17	OMM1033	34.6	233	50
17	OMM1173	34.6	234	50
17	Locus_25270	34.8	235	51
17	Locus_36580	34.8	236	51
17	Locus_37869	34.8	237	51
17	Locus_49644	34.8	238	51
17	Locus_65225	34.8	239	51
17	Locus_10358	34.8	240	51
17	Locus_22593	35.7	241	52
17	Locus_15341	35.7	242	52
17	OMM1306	36.2	243	53
17	RM20090705275	36.2	244	53
17	OMM5331	36.4	245	54
17	OMM1057	36.4	246	54
17	RM20090700221	37.1	247	55
17	OMM1371	39.6	248	56
17	RM20091964497	40.4	249	57
17	Locus_55878	41.1	250	58
17	Locus_30723	41.5	251	59
17	Locus_2603	41.5	252	59
17	Locus_18238	42.2	253	60
17	Locus_54950	42.2	254	60
17	Locus_57359	42.2	255	60
17	Locus_58635	42.2	256	60
17	Locus_63261	42.2	257	60
17	Locus_9510	42.2	258	60
17	Locus_24541	42.4	259	61
17	Locus_51979	42.4	260	61
17	Locus_55067	42.4	261	61
17	Locus_58477	42.4	262	61
17	Locus_21573	42.4	263	61
17	RM20091962973	43.8	264	62
17	OMM1751	43.9	265	63
17	OMM1607	45	266	64
17	OMM1464	45.1	267	65
17	OtsG422UCD	45.2	268	66
17	OMM1117	46.6	269	67
17	Oki06	47.6	270	68
17	OMY113INRA	48.6	271	69
17	OMM1116	48.6	272	69
17	Omy1389INRA	48.6	273	69
17	CA055420	49.3	274	70
17	RM20090704076	49.5	275	71
17	RM20091961817	49.7	276	72
17	OmyD00565INRA	49.8	277	73
17	Omy1151INRA	50.7	278	74
17	Locus_32225	50.7	279	74
17	Locus_23285	50.7	280	74
17	Locus_16419	51.1	281	75
17	Locus_27886	51.1	282	75
17	Locus_30660	51.1	283	75
17	Locus_32830	51.1	284	75
17	Locus_40091	51.1	285	75
17	Locus_45219	51.1	286	75
17	Locus_46402	51.1	287	75
17	Locus_46767	51.1	288	75
17	Locus_57948	51.1	289	75
17	Locus_16117	51.1	290	75
17	Locus_38747	51.5	291	76
17	Locus_52277	51.5	292	76
17	Locus_61315	51.5	293	76
17	Locus_25067	51.5	294	76
17	RM20091965075	51.6	295	77
17	RM20090701999	52.3	296	78
17	Locus_50647	53	297	79
17	Locus_59615	53	298	79
17	Locus_62471	53	299	79
17	Locus_30372	53	300	79
17	Omy1376INRA	53.3	301	80
17	RM20090706695	53.7	302	81
17	RM20091965036	53.7	303	81
17	VIG_4	54.3	304	82
17	OMM5050	54.3	305	82
17	OMYRGT27TUF	54.3	306	82
17	HoxB5b/1	54.3	307	82
17	OMM1429	54.3	308	82
17	Locus_55841	54.3	309	82
17	Locus_36564	54.3	310	82
17	Locus_22719	55.1	311	83
17	Locus_24970	55.1	312	83
17	Locus_10211	55.1	313	83
17	RM20090701105	55.2	314	84
17	Locus_60485	55.7	315	85
17	Locus_30005	55.7	316	85
17	RM20090704413	55.7	317	85
17	Locus_68291	56.1	318	86
17	Locus_68509	56.1	319	86
17	Locus_50559	56.1	320	86
17	RM20090705279	56.2	321	87
17	OMM3158_LDA	57.2	322	88
17	RM20090706384	57.7	323	89
17	BX305863	57.9	324	90
17	OMM1798	58	325	91
17	OMM1560	58	326	91
17	RM20091964062	58	327	91
17	RM20091963273	58	328	91
17	RM20091964488	58	329	91
17	RM20091961327	58	330	91
17	RM20091961517	58.1	331	92
17	RM20091961782	58.1	332	92
17	RM20091961521	58.1	333	92
17	RM20090702175	58.2	334	93
17	OMM5290	58.6	335	94
17	GDH1	58.6	336	94
17	CA362622	58.6	337	94
17	OMM1676	58.6	338	94
17	OMM5149	58.6	339	94
17	Locus_25545	58.7	340	95
17	Locus_8234	58.7	341	95
17	OMM3065	58.7	342	95
17	Omy1401INRA/1	58.9	343	96
17	OMM5244	58.9	344	96
17	Omy1064INRA	58.9	345	96
17	Locus_18564	58.9	346	96
17	Locus_24774	58.9	347	96
17	Locus_56462	58.9	348	96
17	Locus_68296	58.9	349	96
17	Locus_76458	58.9	350	96
17	Locus_79047	58.9	351	96
17	Locus_6297	58.9	352	96
17	RM20090706234	59.4	353	97
17	RM20091961390	60	354	98
17	OMY4112b_ctg551_or_?	60.4	355	99
17	OMM1812	60.4	356	99
17	RM20090706602	60.9	357	100
17	OMM3065_ID1C_ctg308	61.2	358	101
17	Locus_76821	61.2	359	101
17	Locus_77977	61.2	360	101
17	Locus_79557	61.2	361	101
17	OMM3065_ID1C	61.3	362	102
17	Locus_26186	61.4	363	103
17	Locus_50003	61.4	364	103
17	OMY4151_ctg1023	62.6	365	104
17	RM20090702200	63.1	366	105
17	OMM1509	63.8	367	106
17	OmyRGT6TUF/1	63.8	368	106
17	Locus_22331	63.8	369	106
17	Locus_23147	63.8	370	106
17	Locus_35891	63.8	371	106
17	Locus_45191	63.8	372	106
17	Locus_66398	63.8	373	106
17	Locus_71020	63.8	374	106
17	Locus_77095	63.8	375	106
17	Locus_5296	63.8	376	106
17	OMM5026	65.1	377	107
17	RM20091960084	65.1	378	107
17	RM20091962310	65.1	379	107
17	OMS00098	65.3	380	108
17	OMY4152_ctg1023	65.3	381	108
17	Locus_55734	65.3	382	108
17	Locus_46035	65.3	383	108
17	OMM1199	65.4	384	109
17	RM20091963926	66.6	385	110
17	OmyRGT19TUF	66.7	386	111
17	RM20090700050	66.7	387	111
17	RM20090700018	66.7	388	111
17	RM20090700695	66.7	389	111
17	RM20090700325	66.7	390	111
17	RM20090704147	66.7	391	111
17	RM20090706094	66.7	392	111
17	RM20090703969	66.7	393	111
17	RM20090700289	66.7	394	111
17	RM20090705518	66.7	395	111
17	OMM3027_MHC2	68.5	396	112
17	OMM3026_MHC2	68.5	397	112
17	OMYRGT35TUF	69.4	398	113
17	OMY4156_ctg1105	69.5	399	114
17	RM20091962112	69.8	400	115
17	OMM5189	70.2	401	116
17	RM20090701977	70.3	402	117
17	OMM3025_MHC2	71.3	403	118
17	OMM1360	71.8	404	119
17	RM20091965217	71.9	405	120
17	Locus_67320	72.3	406	121
17	Locus_44629	72.5	407	122
17	Locus_68142	72.5	408	122
17	Locus_73697	72.5	409	122
17	Locus_43349	72.5	410	122
17	RM20091965814	73	411	123
17	RM20091964783	73.2	412	124
17	RM20091963594	73.2	413	124
17	RM20091964484	73.2	414	124
17	RM20091962321	73.2	415	124
17	RM20091963117	73.2	416	124
17	RM20091962053	73.2	417	124
17	RM20091962859	73.2	418	124
17	RM20091960028	73.2	419	124
17	RM20091962758	73.2	420	124
17	RM20091965106	73.2	421	124
17	RM20091960836	73.2	422	124
17	OMM1556/1	73.6	423	125
17	Locus_37443	73.8	424	126
17	Locus_45741	73.8	425	126
17	Locus_60970	73.8	426	126
17	Locus_12198	73.8	427	126
17	RM20091964038	74.5	428	127
17	Locus_76316	74.6	429	128
17	Locus_59155	74.8	430	129
17	Locus_71316	74.8	431	129
17	Locus_76651	74.8	432	129
17	Locus_80081	74.8	433	129
17	Locus_5814	74.8	434	129
17	OMM1775	75.4	435	130
17	OMM1201	75.8	436	131
17	RM20091964942	76.2	437	132
17	RM20091963378	76.2	438	132
17	RM20091964441	76.2	439	132
17	RM20091962393	76.2	440	132
17	RM20091962022	76.2	441	132
17	RM20091961022	76.2	442	132
17	RM20090703265	76.5	443	133
17	RM20091963723	77.4	444	134
17	OMM5059b	77.6	445	135
17	OMM5038	77.7	446	136
17	Omy1108INRA	77.9	447	137
17	OMY4150_ctg981	78.7	448	138
17	RM20091961163	78.9	449	139
17	OMM1535	80.1	450	140
17	RM20090701560	80.5	451	141
17	RM20090701193 *	80.5	452	141
17	RM20090702035	80.5	453	141
17	Locus_8915	81.2	454	142
17	OMM1452	81.3	455	143
17	RM20091964656	81.5	456	144
17	OMY4101_ctg346	82.1	457	145
17	OMY4205_ctg2179	82.1	458	145
17	Locus_64550	82.1	459	145
17	OMM1300	82.2	460	146
17	OMYFGT25TUFa	82.2	461	146
17	OMM1712	82.2	462	146
17	BX866010	82.2	463	146
17	OMM1829b	82.2	464	146
17	OMM5334	82.2	465	146
17	OMM1613	82.2	466	146
17	OMY4083_ctg146	82.2	467	146
17	RM20091961247	82.2	468	146
17	RM20091960310	82.2	469	146
17	RM20090700423	83.2	470	147
17	OMM1705	83.7	471	148
17	RM20091960726	83.7	472	148
17	RM20090701931	84.3	473	149
17	Locus_26909	84.8	474	150
17	Locus_28976	84.8	475	150
17	Locus_46051	84.8	476	150
17	Locus_22269	84.8	477	150
17	CA367675	85.3	478	151
17	OMM1135	85.3	479	151
17	RM20090701800	85.3	480	151
17	RM20091965577	85.3	481	151
17	Locus_7106	85.7	482	152
17	Locus_38266	85.7	483	152
17	Locus_39149	85.7	484	152
17	Locus_42332	85.7	485	152
17	Locus_70479	85.7	486	152
17	Locus_70514	85.7	487	152
17	Locus_79751	85.7	488	152
17	Locus_2946	85.7	489	152
17	OMY4074_ctg65	85.9	490	153
17	BHMS322	87.1	491	154
17	Locus_71390	87.4	492	155
17	Locus_6845	87.4	493	155
17	Locus_16907	87.6	494	156
17	Locus_31154	87.6	495	156
17	Locus_40020	87.6	496	156
17	Locus_42579	87.6	497	156
17	Locus_43742	87.6	498	156
17	Locus_60622	87.6	499	156
17	Locus_72064	87.6	500	156
17	Locus_77675	87.6	501	156
17	Locus_10316	87.6	502	156
17	RM20090706495	88.1	503	157
17	Locus_46030	88.2	504	158
17	Locus_63073	88.2	505	158
17	Locus_19782	88.2	506	158
17	Locus_8317	89.4	507	159
17	Locus_15289	89.4	508	159
17	Locus_20586	89.4	509	159
17	Locus_26583	89.4	510	159
17	Locus_35369	89.4	511	159
17	Locus_35756	89.4	512	159
17	Locus_65084	89.4	513	159
17	Locus_79605	89.4	514	159
17	Locus_7227	89.4	515	159
17	OMM5043	90	516	160
17	OMM1505	90.1	517	161
17	OMM1505_ctg330	90.2	518	162
17	OMM3126_TLR20	90.8	519	163
17	OMM3126_TLR20_ctg5639	90.8	520	163
17	RM20091963499	91	521	164
17	OMM3126	91.1	522	165
17	OMM1437	91.8	523	166
17	Locus_40528	92	524	167
17	Locus_47503	92	525	167
17	Locus_56876	92	526	167
17	Locus_63793	92	527	167
17	Locus_64126	92	528	167
17	Locus_28001	92	529	167
17	Locus_18265	92.2	530	168
17	Locus_73812	92.2	531	168
17	Locus_9737	92.2	532	168
17	Locus_43076	92.4	533	169
17	Locus_51192	92.4	534	169
17	Locus_55380	92.4	535	169
17	Locus_70917	92.4	536	169
17	Locus_76389	92.4	537	169
17	Locus_78719	92.4	538	169
17	Locus_27933	92.4	539	169
17	RM20090705613	92.8	540	170
17	OMM1162	93.2	541	171
17	OMM1808a	93.2	542	171
17	Ots519NWFSC	93.9	543	172
17	OMM1808	94.1	544	173
17	BX087664b	95.8	545	174
17	OMS00128	95.8	546	174
17	OMY4142_ctg895	95.8	547	174
17	OMM1720	96.3	548	175
17	OMM1743	96.3	549	175
17	RM20090704758	97.3	550	176
17	OMM1113	97.9	551	177
17	CA063211	98.6	552	178
17	RM20091960409	101.5	553	179
17	RM20090702178	103.1	554	180
17	RM20091963172	104	555	181
17	RM20091964405	105.5	556	182
17	OMM1357	105.9	557	183
17	OMM5051b	108	558	184
17	OMM5227	108.2	559	185
17	OMM5116	108.3	560	186
17	RM20090701572	108.3	561	186
17	OMY11DIAS	108.5	562	187
17	OMY11iINRAa	113.7	563	188
17	OMY1007UW	115.1	564	189
17	OMM1330a	115.9	565	190
17	OMM1681	125.9	566	191
17	RM20090703751	127.8	567	192
17	OMM5231/1	133.2	568	193
17	CA041953	136.5	569	194
17	OMM1361a	136.5	570	194
17	RM20090706637	139.2	571	195
17	RM20091963466	152.4	572	196
17	RM20091960840	153.2	573	197
17	OMM1330b	154.8	574	198
17	OMM5074c	163.1	575	199
17	RM20091964174	170.3	576	200
17	OMM1361b	187.1	577	201
Chr	Marker	Pos (cM)	Marker number	Bin number					Chr	Pos (cM)	Number of markers in each Bin	Bin number in each chromosome
18	OmyRGT12TUF	0	1	1					18	0	5	Bin1
18	OMM1460	0	2	1					18	1.2	1	Bin2
18	Locus_56132	0	3	1					18	1.5	1	Bin3
18	Locus_29682	0	4	1					18	2.8	1	Bin4
18	RM20090701693	0	5	1					18	3.7	1	Bin5
18	OMM1693	1.2	6	2					18	4.7	2	Bin6
18	RM20091965915	1.5	7	3					18	4.9	3	Bin7
18	OMM1694	2.8	8	4					18	5.8	1	Bin8
18	Omy1427INRA/2	3.7	9	5					18	6.5	1	Bin9
18	Locus_25541	4.7	10	6					18	7	2	Bin10
18	Locus_12081	4.7	11	6					18	7.1	2	Bin11
18	Locus_41728	4.9	12	7					18	7.6	1	Bin12
18	Locus_50918	4.9	13	7					18	8	4	Bin13
18	Locus_39180	4.9	14	7					18	9.5	2	Bin14
18	Locus_61640	5.8	15	8					18	9.7	3	Bin15
18	Locus_32216	6.5	16	9					18	9.9	2	Bin16
18	Locus_45106	7	17	10					18	10.5	1	Bin17
18	Locus_42236	7	18	10					18	11.9	1	Bin18
18	OMM1215/2	7.1	19	11					18	13.5	1	Bin19
18	OMM1111	7.1	20	11					18	15.8	1	Bin20
18	Locus_7877	7.6	21	12					18	16	2	Bin21
18	Locus_25068	8	22	13					18	16.2	4	Bin22
18	Locus_43045	8	23	13					18	16.9	1	Bin23
18	Locus_61644	8	24	13					18	18.4	1	Bin24
18	Locus_17566	8	25	13					18	18.7	1	Bin25
18	Locus_77290	9.5	26	14					18	19.4	1	Bin26
18	Locus_28759	9.5	27	14					18	21.9	2	Bin27
18	OMM1384/2	9.7	28	15					18	22.8	1	Bin28
18	OMM1159	9.7	29	15					18	23	1	Bin29
18	Omi87TUF	9.7	30	15					18	24.1	1	Bin30
18	Locus_23398	9.9	31	16					18	24.5	1	Bin31
18	Locus_21326	9.9	32	16					18	24.7	8	Bin32
18	Locus_27108	10.5	33	17					18	26.3	2	Bin33
18	SalO23SFU	11.9	34	18					18	28.5	1	Bin34
18	RM20091963770	13.5	35	19					18	29.3	5	Bin35
18	CA054565	15.8	36	20					18	29.5	2	Bin36
18	Locus_33684	16	37	21					18	29.9	1	Bin37
18	Locus_17771	16	38	21					18	30.2	1	Bin38
18	Locus_42124	16.2	39	22					18	31.2	1	Bin39
18	Locus_65135	16.2	40	22					18	33.1	5	Bin40
18	Locus_74294	16.2	41	22					18	33.7	1	Bin41
18	Locus_24548	16.2	42	22					18	34.8	1	Bin42
18	OMM1512/2	16.9	43	23					18	35.4	1	Bin43
18	OmyRGT44TUF	18.4	44	24					18	36	2	Bin44
18	RM20091964870	18.7	45	25					18	36.6	1	Bin45
18	CL10332	19.4	46	26					18	37.7	1	Bin46
18	Omy1DIAS	21.9	47	27					18	38.1	2	Bin47
18	OmyD00500INRA	21.9	48	27					18	38.2	2	Bin48
18	RM20090704566	22.8	49	28					18	38.3	1	Bin49
18	Omy1001UW	23	50	29					18	38.6	1	Bin50
18	RM20091965760	24.1	51	30					18	38.9	1	Bin51
18	Locus_54045	24.5	52	31					18	39.6	1	Bin52
18	Locus_4595	24.7	53	32					18	39.8	3	Bin53
18	Locus_28863	24.7	54	32					18	40.2	2	Bin54
18	Locus_39017	24.7	55	32					18	40.6	1	Bin55
18	Locus_42106	24.7	56	32					18	41.6	2	Bin56
18	Locus_44117	24.7	57	32					18	42.5	2	Bin57
18	Locus_48624	24.7	58	32					18	42.9	1	Bin58
18	Locus_72580	24.7	59	32					18	43.4	5	Bin59
18	Locus_3335	24.7	60	32					18	44	1	Bin60
18	OMM1311	26.3	61	33					18	45.2	1	Bin61
18	OMM1393/2	26.3	62	33					18	45.7	12	Bin62
18	OMM1213/2	28.5	63	34					18	45.8	1	Bin63
18	Locus_17347	29.3	64	35					18	45.9	8	Bin64
18	Locus_22134	29.3	65	35					18	46.3	1	Bin65
18	Locus_61904	29.3	66	35					18	46.9	4	Bin66
18	Locus_72929	29.3	67	35					18	48	23	Bin67
18	Locus_13159	29.3	68	35					18	48.2	3	Bin68
18	Locus_66519	29.5	69	36					18	48.3	1	Bin69
18	Locus_20415	29.5	70	36					18	48.6	1	Bin70
18	Locus_11220	29.9	71	37					18	49	5	Bin71
18	RM20091960095	30.2	72	38					18	49.2	4	Bin72
18	Omi187TUF	31.2	73	39					18	49.7	1	Bin73
18	Locus_20992	33.1	74	40					18	50.3	1	Bin74
18	Locus_44440	33.1	75	40					18	50.9	6	Bin75
18	Locus_61812	33.1	76	40					18	51.3	6	Bin76
18	Locus_77374	33.1	77	40					18	51.5	1	Bin77
18	Locus_7706	33.1	78	40					18	51.6	1	Bin78
18	OMY1008UW	33.7	79	41					18	54.1	1	Bin79
18	OMM1539/2	34.8	80	42					18	54.2	3	Bin80
18	Locus_59917	35.4	81	43					18	54.6	1	Bin81
18	Locus_46183	36	82	44					18	57.1	1	Bin82
18	Locus_11378	36	83	44					18	57.7	3	Bin83
18	RM20090702448	36.6	84	45					18	59.2	4	Bin84
18	Locus_4185	37.7	85	46					18	59.4	2	Bin85
18	Locus_41628	38.1	86	47					18	60	8	Bin86
18	RM20091963715	38.1	87	47					18	60.4	6	Bin87
18	OmyCosBTUF/2	38.2	88	48					18	60.6	1	Bin88
18	OmyUW1189	38.2	89	48					18	60.7	1	Bin89
18	Locus_26840	38.3	90	49					18	61.5	1	Bin90
18	Locus_81563	38.6	91	50					18	61.9	2	Bin91
18	OMM1202/2	38.9	92	51					18	62.5	9	Bin92
18	Omy335UOG	39.6	93	52					18	62.6	1	Bin93
18	Locus_73436	39.8	94	53					18	63.1	1	Bin94
18	Locus_81419	39.8	95	53					18	65.5	3	Bin95
18	Locus_46630	39.8	96	53					18	67.1	2	Bin96
18	Locus_71232	40.2	97	54					18	68.2	2	Bin97
18	Locus_48549	40.2	98	54					18	68.6	1	Bin98
18	Locus_48735	40.6	99	55					18	69.7	5	Bin99
18	Locus_69948	41.6	100	56					18	70.4	1	Bin100
18	Locus_3227	41.6	101	56					18	70.8	1	Bin101
18	Locus_12701	42.5	102	57					18	70.9	2	Bin102
18	Locus_3921	42.5	103	57					18	72.8	5	Bin103
18	OMM5009/2	42.9	104	58					18	73.3	3	Bin104
18	Locus_43199	43.4	105	59					18	73.7	1	Bin105
18	Locus_47348	43.4	106	59					18	75.4	1	Bin106
18	Locus_51761	43.4	107	59					18	75.6	1	Bin107
18	Locus_60346	43.4	108	59					18	76.2	1	Bin108
18	Locus_21900	43.4	109	59					18	76.3	1	Bin109
18	Locus_17358	44	110	60					18	76.4	5	Bin110
18	RM20090703431	45.2	111	61					18	76.6	2	Bin111
18	Locus_8953	45.7	112	62					18	77.2	1	Bin112
18	Locus_37217	45.7	113	62					18	77.4	1	Bin113
18	Locus_45385	45.7	114	62					18	78.6	2	Bin114
18	Locus_49470	45.7	115	62					18	78.9	1	Bin115
18	Locus_52310	45.7	116	62					18	81.5	1	Bin116
18	Locus_54334	45.7	117	62					18	82.6	1	Bin117
18	Locus_60858	45.7	118	62					18	82.7	1	Bin118
18	Locus_65488	45.7	119	62					18	82.8	1	Bin119
18	Locus_65796	45.7	120	62					18	83.6	7	Bin120
18	Locus_73197	45.7	121	62					18	84.1	2	Bin121
18	Locus_75115	45.7	122	62					18	84.4	1	Bin122
18	Locus_6192	45.7	123	62					18	84.7	2	Bin123
18	OMM5273b	45.8	124	63					18	85.2	1	Bin124
18	Locus_7616	45.9	125	64					18	85.5	10	Bin125
18	Locus_16292	45.9	126	64					18	85.7	1	Bin126
18	Locus_35751	45.9	127	64					18	86.6	1	Bin127
18	Locus_41991	45.9	128	64					18	87.1	2	Bin128
18	Locus_49814	45.9	129	64					18	87.2	1	Bin129
18	Locus_60118	45.9	130	64					18	87.4	3	Bin130
18	Locus_65082	45.9	131	64					18	87.6	1	Bin131
18	Locus_3905	45.9	132	64					18	88	3	Bin132
18	Locus_70842	46.3	133	65					18	88.4	4	Bin133
18	Locus_31398	46.9	134	66					18	88.8	1	Bin134
18	Locus_62022	46.9	135	66					18	89.8	4	Bin135
18	Locus_80129	46.9	136	66					18	90.1	6	Bin136
18	Locus_16652	46.9	137	66					18	90.5	1	Bin137
18	Locus_6908	48	138	67					18	90.9	1	Bin138
18	Locus_8011	48	139	67					18	91.1	1	Bin139
18	Locus_12986	48	140	67					18	92.7	18	Bin140
18	Locus_17785	48	141	67					18	93.3	1	Bin141
18	Locus_20189	48	142	67					18	93.7	1	Bin142
18	Locus_23524	48	143	67					18	94	1	Bin143
18	Locus_34164	48	144	67					18	94.1	5	Bin144
18	Locus_36891	48	145	67					18	94.3	1	Bin145
18	Locus_38538	48	146	67					18	94.5	2	Bin146
18	Locus_39083	48	147	67					18	95.5	2	Bin147
18	Locus_46465	48	148	67					18	95.8	4	Bin148
18	Locus_47492	48	149	67					18	96.2	9	Bin149
18	Locus_48588	48	150	67					18	96.4	4	Bin150
18	Locus_51111	48	151	67					18	97.1	1	Bin151
18	Locus_51835	48	152	67					18	97.3	9	Bin152
18	Locus_55347	48	153	67					18	97.7	31	Bin153
18	Locus_55509	48	154	67					18	98	3	Bin154
18	Locus_58958	48	155	67					18	99.2	1	Bin155
18	Locus_60232	48	156	67					18	102.7	1	Bin156
18	Locus_65098	48	157	67					18	104	1	Bin157
18	Locus_68586	48	158	67					18	105.5	1	Bin158
18	Locus_74138	48	159	67					18	105.7	1	Bin159
18	Locus_74553	48	160	67					18	106.3	1	Bin160
18	Locus_4145	48.2	161	68					18	107.3	1	Bin161
18	Locus_80508	48.2	162	68					18	108.1	1	Bin162
18	Locus_64952	48.2	163	68					18	108.2	1	Bin163
18	SSA119NVH	48.3	164	69					18	109.1	1	Bin164
18	Locus_26900	48.6	165	70					18	109.7	1	Bin165
18	Locus_44477	49	166	71					18	110.4	1	Bin166
18	Locus_51020	49	167	71					18	112.5	4	Bin167
18	Locus_52397	49	168	71					18	113.9	4	Bin168
18	Locus_72993	49	169	71					18	114.2	1	Bin169
18	Locus_32994	49	170	71					18	114.4	1	Bin170
18	Locus_27390	49.2	171	72					18	115	2	Bin171
18	Locus_67648	49.2	172	72					18	115.3	1	Bin172
18	Locus_70817	49.2	173	72					18	116.1	1	Bin173
18	Locus_1198	49.2	174	72					18	116.6	1	Bin174
18	RM20090704412	49.7	175	73					18	117.5	4	Bin175
18	Locus_63991	50.3	176	74					18	118.1	1	Bin176
18	Locus_39322	50.9	177	75					18	118.8	1	Bin177
18	Locus_69145	50.9	178	75					18	118.9	1	Bin178
18	Locus_73736	50.9	179	75					18	119.5	3	Bin179
18	Locus_76963	50.9	180	75					18	120.4	1	Bin180
18	Locus_38306	50.9	181	75					18	120.8	1	Bin181
18	RM20090701939	50.9	182	75					18	123.6	1	Bin182
18	Locus_21315	51.3	183	76					18	125.4	2	Bin183
18	Locus_23655	51.3	184	76					18	126.8	1	Bin184
18	Locus_51624	51.3	185	76					18	127.7	2	Bin185
18	Locus_52220	51.3	186	76					18	130.8	1	Bin186
18	Locus_72194	51.3	187	76					18	133.9	1	Bin187
18	Locus_18210	51.3	188	76					18	137.7	1	Bin188
18	RM20091962880	51.5	189	77					18	141.7	1	Bin189
18	RM20090700169	51.6	190	78					18	142.3	1	Bin190
18	RM20090702602	54.1	191	79					18	143.9	1	Bin191
18	BX867151/2	54.2	192	80					18	149	1	Bin192
18	OMM5221	54.2	193	80					18	150.6	1	Bin193
18	CA039640/2	54.2	194	80					18	158.3	1	Bin194
18	OmyMYODDIAS/2	54.6	195	81
18	RM20091963923	57.1	196	82
18	Locus_37418	57.7	197	83
18	Locus_74315	57.7	198	83
18	Locus_12163	57.7	199	83
18	Locus_11149	59.2	200	84
18	Locus_29480	59.2	201	84
18	Locus_65248	59.2	202	84
18	Locus_10493	59.2	203	84
18	OMYRT10TUFb	59.4	204	85
18	OMM1156	59.4	205	85
18	Locus_32237	60	206	86
18	Locus_32980	60	207	86
18	Locus_36342	60	208	86
18	Locus_38992	60	209	86
18	Locus_48101	60	210	86
18	Locus_57018	60	211	86
18	Locus_67494	60	212	86
18	Locus_8316	60	213	86
18	Locus_19508	60.4	214	87
18	Locus_30543	60.4	215	87
18	Locus_45381	60.4	216	87
18	Locus_49902	60.4	217	87
18	Locus_67552	60.4	218	87
18	Locus_12375	60.4	219	87
18	RM20090701784	60.6	220	88
18	Omy1163INRA/2	60.7	221	89
18	Locus_16989	61.5	222	90
18	Locus_77889	61.9	223	91
18	Locus_24003	61.9	224	91
18	Locus_26585	62.5	225	92
18	Locus_39578	62.5	226	92
18	Locus_39959	62.5	227	92
18	Locus_45260	62.5	228	92
18	Locus_51686	62.5	229	92
18	Locus_58428	62.5	230	92
18	Locus_60800	62.5	231	92
18	Locus_68515	62.5	232	92
18	Locus_14160	62.5	233	92
18	RM20090706630	62.6	234	93
18	RM20091963469	63.1	235	94
18	OMM5095a	65.5	236	95
18	Ssa119NVH	65.5	237	95
18	Omy77DU	65.5	238	95
18	OMM1478b	67.1	239	96
18	OMM1714	67.1	240	96
18	Locus_27088	68.2	241	97
18	Locus_7733	68.2	242	97
18	Locus_10576	68.6	243	98
18	Locus_17211	69.7	244	99
18	Locus_24282	69.7	245	99
18	Locus_35938	69.7	246	99
18	Locus_66355	69.7	247	99
18	Locus_5608	69.7	248	99
18	RM20091965685	70.4	249	100
18	OMM1226b	70.8	250	101
18	Locus_67201	70.9	251	102
18	Locus_63776	70.9	252	102
18	Locus_17606	72.8	253	103
18	Locus_18714	72.8	254	103
18	Locus_25514	72.8	255	103
18	Locus_68757	72.8	256	103
18	Locus_445	72.8	257	103
18	CA364516/2	73.3	258	104
18	OMM5150/2	73.3	259	104
18	OMM1197/2	73.3	260	104
18	RM20090705731	73.7	261	105
18	Locus_73358	75.4	262	106
18	Locus_65326	75.6	263	107
18	Locus_76903	76.2	264	108
18	RM20090704472	76.3	265	109
18	Locus_47554	76.4	266	110
18	Locus_63655	76.4	267	110
18	Locus_81236	76.4	268	110
18	Locus_81790	76.4	269	110
18	Locus_39196	76.4	270	110
18	Locus_25473	76.6	271	111
18	Locus_8562	76.6	272	111
18	Locus_36707	77.2	273	112
18	RM20090703895	77.4	274	113
18	OMM5001/2	78.6	275	114
18	OMY38DU/2	78.6	276	114
18	RM20091961893	78.9	277	115
18	RM20091965579	81.5	278	116
18	RM20091961291	82.6	279	117
18	OMM5161a	82.7	280	118
18	BX856652	82.8	281	119
18	Locus_27274	83.6	282	120
18	Locus_30600	83.6	283	120
18	Locus_50265	83.6	284	120
18	Locus_53881	83.6	285	120
18	Locus_54258	83.6	286	120
18	Locus_60676	83.6	287	120
18	Locus_79217	83.6	288	120
18	Locus_17047	84.1	289	121
18	Locus_19362	84.1	290	121
18	OMM1416	84.4	291	122
18	Locus_64469	84.7	292	123
18	Locus_11186	84.7	293	123
18	RM20091963975	85.2	294	124
18	Locus_12531	85.5	295	125
18	Locus_20332	85.5	296	125
18	Locus_33301	85.5	297	125
18	Locus_39035	85.5	298	125
18	Locus_41338	85.5	299	125
18	Locus_47783	85.5	300	125
18	Locus_54090	85.5	301	125
18	Locus_70443	85.5	302	125
18	Locus_72633	85.5	303	125
18	Locus_5684	85.5	304	125
18	Locus_45280	85.7	305	126
18	RM20091961638	86.6	306	127
18	OMM1713a	87.1	307	128
18	OMM1013	87.1	308	128
18	OMM1713a_ctg618_or_?	87.2	309	129
18	Locus_34126	87.4	310	130
18	Locus_76943	87.4	311	130
18	Locus_24301	87.4	312	130
18	RM20091961318	87.6	313	131
18	Locus_28777	88	314	132
18	Locus_76714	88	315	132
18	Locus_5685	88	316	132
18	Locus_52840	88.4	317	133
18	Locus_54437	88.4	318	133
18	Locus_67002	88.4	319	133
18	Locus_13435	88.4	320	133
18	OMM1088	88.8	321	134
18	OMM1830	89.8	322	135
18	OMM1746	89.8	323	135
18	RM20090703085	89.8	324	135
18	RM20090703502	89.8	325	135
18	Locus_45620	90.1	326	136
18	Locus_56067	90.1	327	136
18	Locus_69699	90.1	328	136
18	Locus_76386	90.1	329	136
18	Locus_78896	90.1	330	136
18	Locus_15210	90.1	331	136
18	Locus_7343	90.5	332	137
18	OMS00080	90.9	333	138
18	RM20091963670	91.1	334	139
18	Locus_6922	92.7	335	140
18	Locus_11882	92.7	336	140
18	Locus_20203	92.7	337	140
18	Locus_24473	92.7	338	140
18	Locus_27446	92.7	339	140
18	Locus_34514	92.7	340	140
18	Locus_42025	92.7	341	140
18	Locus_50940	92.7	342	140
18	Locus_53192	92.7	343	140
18	Locus_53805	92.7	344	140
18	Locus_53862	92.7	345	140
18	Locus_60308	92.7	346	140
18	Locus_74635	92.7	347	140
18	Locus_75580	92.7	348	140
18	Locus_78235	92.7	349	140
18	Locus_78915	92.7	350	140
18	Locus_81489	92.7	351	140
18	Locus_2487	92.7	352	140
18	OMYRGT3TUF	93.3	353	141
18	Locus_66350	93.7	354	142
18	RM20091961632	94	355	143
18	Locus_25298	94.1	356	144
18	Locus_34335	94.1	357	144
18	Locus_43414	94.1	358	144
18	Locus_69270	94.1	359	144
18	Locus_15142	94.1	360	144
18	Locus_27212	94.3	361	145
18	Locus_44365	94.5	362	146
18	Locus_25398	94.5	363	146
18	OMY4008_ctg84	95.5	364	147
18	OMM3090_MHC1A_ctg84	95.5	365	147
18	Locus_29309	95.8	366	148
18	Locus_42636	95.8	367	148
18	Locus_60229	95.8	368	148
18	Locus_3049	95.8	369	148
18	Locus_10943	96.2	370	149
18	Locus_22490	96.2	371	149
18	Locus_39232	96.2	372	149
18	Locus_41450	96.2	373	149
18	Locus_66863	96.2	374	149
18	Locus_66925	96.2	375	149
18	Locus_80224	96.2	376	149
18	Locus_6411	96.2	377	149
18	RM20091964015	96.2	378	149
18	OMM3085_MHC1A	96.4	379	150
18	TAP2B	96.4	380	150
18	OMS00121	96.4	381	150
18	OMM3090_MHC1A	96.4	382	150
18	Locus_78481	97.1	383	151
18	Locus_17452	97.3	384	152
18	Locus_21272	97.3	385	152
18	Locus_30686	97.3	386	152
18	Locus_34368	97.3	387	152
18	Locus_53734	97.3	388	152
18	Locus_62896	97.3	389	152
18	Locus_73964	97.3	390	152
18	Locus_81440	97.3	391	152
18	Locus_9201	97.3	392	152
18	Locus_4482	97.7	393	153
18	Locus_14484	97.7	394	153
18	Locus_17099	97.7	395	153
18	Locus_19856	97.7	396	153
18	Locus_22327	97.7	397	153
18	Locus_23160	97.7	398	153
18	Locus_26048	97.7	399	153
18	Locus_28404	97.7	400	153
18	Locus_31650	97.7	401	153
18	Locus_32516	97.7	402	153
18	Locus_36054	97.7	403	153
18	Locus_37757	97.7	404	153
18	Locus_38294	97.7	405	153
18	Locus_41663	97.7	406	153
18	Locus_43339	97.7	407	153
18	Locus_48413	97.7	408	153
18	Locus_50936	97.7	409	153
18	Locus_52959	97.7	410	153
18	Locus_54081	97.7	411	153
18	Locus_57657	97.7	412	153
18	Locus_70624	97.7	413	153
18	Locus_72381	97.7	414	153
18	Locus_75946	97.7	415	153
18	Locus_76481	97.7	416	153
18	Locus_78501	97.7	417	153
18	Locus_78674	97.7	418	153
18	Locus_78753	97.7	419	153
18	Locus_79480	97.7	420	153
18	Locus_80121	97.7	421	153
18	Locus_2022	97.7	422	153
18	RM20091962747	97.7	423	153
18	OMM1606	98	424	154
18	RM20091963688	98	425	154
18	RM20091965260	98	426	154
18	RM20090701160	99.2	427	155
18	RM20091965813	102.7	428	156
18	RM20091964157	104	429	157
18	RM20091964938	105.5	430	158
18	RM20090705724	105.7	431	159
18	OMS00118	106.3	432	160
18	RM20091961608	107.3	433	161
18	RM20090700178	108.1	434	162
18	RM20091961227	108.2	435	163
18	RM20091964125	109.1	436	164
18	OMM5124	109.7	437	165
18	RM20090702430	110.4	438	166
18	OMM5297	112.5	439	167
18	RM20090703646	112.5	440	167
18	RM20090706823	112.5	441	167
18	RM20091960219	112.5	442	167
18	OMM5104	113.9	443	168
18	OMM5064	113.9	444	168
18	OMM5002	113.9	445	168
18	OMM5169	113.9	446	168
18	OMM5033	114.2	447	169
18	RM20091963605	114.4	448	170
18	OMM5151	115	449	171
18	CA042613	115	450	171
18	OMM5089	115.3	451	172
18	RM20091960117	116.1	452	173
18	RM20090700258	116.6	453	174
18	OMM1101	117.5	454	175
18	OMM1102	117.5	455	175
18	OMM1290	117.5	456	175
18	RM20090700559	117.5	457	175
18	RM20091963922	118.1	458	176
18	OMM3041	118.8	459	177
18	RM20090706210	118.9	460	178
18	OMM3041_NPY	119.5	461	179
18	OMM3066b_NPY	119.5	462	179
18	OMM3041_NPY_ctg5683	119.5	463	179
18	RM20090701925	120.4	464	180
18	RM20091964401	120.8	465	181
18	OMM1303	123.6	466	182
18	RM20090701076	125.4	467	183
18	RM20091963573	125.4	468	183
18	RM20091962851	126.8	469	184
18	OMM1704	127.7	470	185
18	OMM1717	127.7	471	185
18	OMM1352	130.8	472	186
18	OMM5202	133.9	473	187
18	RM20091964537	137.7	474	188
18	RM20090703268	141.7	475	189
18	RM20091961565	142.3	476	190
18	BX873238	143.9	477	191
18	RM20091965372	149	478	192
18	RM20091964343	150.6	479	193
18	RM20091964116	158.3	480	194
Chr	Marker	Pos (cM)	Marker number	Bin number					Chr	Pos (cM)	Number of markers in each Bin	Bin number in each chromosome
19	OMM1338	0	1	1					19	0	25	Bin1
19	OmyOGT1TUF	0	2	1					19	0.4	2	Bin2
19	Locus_12077	0	3	1					19	1.5	18	Bin3
19	Locus_14979	0	4	1					19	2.5	7	Bin4
19	Locus_20040	0	5	1					19	3.1	8	Bin5
19	Locus_28117	0	6	1					19	4.4	7	Bin6
19	Locus_30508	0	7	1					19	4.8	1	Bin7
19	Locus_33727	0	8	1					19	5	2	Bin8
19	Locus_36419	0	9	1					19	5.2	22	Bin9
19	Locus_38151	0	10	1					19	5.4	1	Bin10
19	Locus_44436	0	11	1					19	7.1	1	Bin11
19	Locus_49974	0	12	1					19	7.7	4	Bin12
19	Locus_50643	0	13	1					19	8.5	1	Bin13
19	Locus_53190	0	14	1					19	11.1	1	Bin14
19	Locus_54537	0	15	1					19	11.6	6	Bin15
19	Locus_58227	0	16	1					19	12.2	3	Bin16
19	Locus_63744	0	17	1					19	13.2	3	Bin17
19	Locus_64351	0	18	1					19	14.7	5	Bin18
19	Locus_64357	0	19	1					19	14.9	4	Bin19
19	Locus_66115	0	20	1					19	15.1	1	Bin20
19	Locus_67474	0	21	1					19	16.8	4	Bin21
19	Locus_69450	0	22	1					19	17.4	7	Bin22
19	Locus_70980	0	23	1					19	17.5	1	Bin23
19	Locus_9752	0	24	1					19	17.6	1	Bin24
19	RM20091960758	0	25	1					19	18.1	2	Bin25
19	Locus_67041	0.4	26	2					19	18.5	3	Bin26
19	Locus_13212	0.4	27	2					19	18.7	2	Bin27
19	Locus_7771	1.5	28	3					19	19.1	5	Bin28
19	Locus_20209	1.5	29	3					19	19.5	1	Bin29
19	Locus_20587	1.5	30	3					19	20.8	14	Bin30
19	Locus_20911	1.5	31	3					19	22.7	3	Bin31
19	Locus_22223	1.5	32	3					19	23.7	4	Bin32
19	Locus_25639	1.5	33	3					19	23.9	1	Bin33
19	Locus_26935	1.5	34	3					19	24.1	2	Bin34
19	Locus_50979	1.5	35	3					19	25	10	Bin35
19	Locus_50994	1.5	36	3					19	25.7	3	Bin36
19	Locus_52072	1.5	37	3					19	27.4	3	Bin37
19	Locus_54488	1.5	38	3					19	28.8	2	Bin38
19	Locus_55920	1.5	39	3					19	29.1	4	Bin39
19	Locus_58908	1.5	40	3					19	29.9	3	Bin40
19	Locus_66430	1.5	41	3					19	30.1	2	Bin41
19	Locus_68617	1.5	42	3					19	30.6	1	Bin42
19	Locus_73373	1.5	43	3					19	32	3	Bin43
19	Locus_75160	1.5	44	3					19	35.6	1	Bin44
19	Locus_4772	1.5	45	3					19	36.1	7	Bin45
19	Locus_9220	2.5	46	4					19	37.6	1	Bin46
19	Locus_52265	2.5	47	4					19	38	2	Bin47
19	Locus_62527	2.5	48	4					19	38.6	4	Bin48
19	Locus_70326	2.5	49	4					19	38.8	8	Bin49
19	Locus_78181	2.5	50	4					19	40.1	1	Bin50
19	Locus_78345	2.5	51	4					19	40.5	3	Bin51
19	Locus_3739	2.5	52	4					19	43.7	1	Bin52
19	Locus_26356	3.1	53	5					19	43.9	1	Bin53
19	Locus_36584	3.1	54	5					19	45.2	1	Bin54
19	Locus_46623	3.1	55	5					19	45.4	14	Bin55
19	Locus_49207	3.1	56	5					19	46.1	1	Bin56
19	Locus_68057	3.1	57	5					19	47.4	4	Bin57
19	Locus_70719	3.1	58	5					19	47.7	18	Bin58
19	Locus_80959	3.1	59	5					19	47.9	1	Bin59
19	Locus_9764	3.1	60	5					19	50	4	Bin60
19	Locus_23152	4.4	61	6					19	50.9	3	Bin61
19	Locus_40550	4.4	62	6					19	51.5	10	Bin62
19	Locus_48973	4.4	63	6					19	52.5	2	Bin63
19	Locus_66409	4.4	64	6					19	52.9	1	Bin64
19	Locus_67961	4.4	65	6					19	53.4	2	Bin65
19	Locus_77105	4.4	66	6					19	53.6	1	Bin66
19	Locus_11808	4.4	67	6					19	54.6	3	Bin67
19	Locus_26242	4.8	68	7					19	55.2	1	Bin68
19	Locus_65484	5	69	8					19	56.4	1	Bin69
19	Locus_53176	5	70	8					19	59.3	1	Bin70
19	Locus_7185	5.2	71	9					19	60.2	3	Bin71
19	Locus_19093	5.2	72	9					19	62.1	9	Bin72
19	Locus_20772	5.2	73	9					19	62.8	2	Bin73
19	Locus_24053	5.2	74	9					19	63.2	1	Bin74
19	Locus_27326	5.2	75	9					19	63.8	2	Bin75
19	Locus_27363	5.2	76	9					19	66.8	1	Bin76
19	Locus_27835	5.2	77	9					19	67	2	Bin77
19	Locus_34611	5.2	78	9					19	68.5	1	Bin78
19	Locus_34839	5.2	79	9					19	69.3	1	Bin79
19	Locus_35256	5.2	80	9					19	70.8	5	Bin80
19	Locus_39548	5.2	81	9					19	71.4	5	Bin81
19	Locus_44194	5.2	82	9					19	71.6	1	Bin82
19	Locus_45822	5.2	83	9					19	72	6	Bin83
19	Locus_51898	5.2	84	9					19	72.3	1	Bin84
19	Locus_53146	5.2	85	9					19	72.7	2	Bin85
19	Locus_54454	5.2	86	9					19	73.3	1	Bin86
19	Locus_59162	5.2	87	9					19	73.7	7	Bin87
19	Locus_62447	5.2	88	9					19	73.8	1	Bin88
19	Locus_63873	5.2	89	9					19	73.9	8	Bin89
19	Locus_75870	5.2	90	9					19	74.3	1	Bin90
19	Locus_81916	5.2	91	9					19	74.5	1	Bin91
19	Locus_5192	5.2	92	9					19	74.7	1	Bin92
19	OMY1177b	5.4	93	10					19	76.1	1	Bin93
19	Locus_62124	7.1	94	11					19	76.5	1	Bin94
19	Locus_20311	7.7	95	12					19	76.8	1	Bin95
19	Locus_49878	7.7	96	12					19	77.5	1	Bin96
19	Locus_63242	7.7	97	12					19	77.6	21	Bin97
19	Locus_8167	7.7	98	12					19	77.7	1	Bin98
19	Locus_32509	8.5	99	13					19	79.7	1	Bin99
19	RM20091960089	11.1	100	14					19	80.5	2	Bin100
19	Locus_19419	11.6	101	15					19	81.1	1	Bin101
19	Locus_27549	11.6	102	15					19	81.2	3	Bin102
19	Locus_32304	11.6	103	15					19	81.6	1	Bin103
19	Locus_47696	11.6	104	15					19	82.1	1	Bin104
19	Locus_55343	11.6	105	15					19	82.8	1	Bin105
19	Locus_11788	11.6	106	15					19	83.7	1	Bin106
19	Locus_39373	12.2	107	16					19	84.4	5	Bin107
19	Locus_49990	12.2	108	16					19	85.3	2	Bin108
19	Locus_30387	12.2	109	16					19	85.5	4	Bin109
19	Locus_52570	13.2	110	17					19	85.9	1	Bin110
19	Locus_67781	13.2	111	17					19	86	1	Bin111
19	Locus_15760	13.2	112	17					19	86.5	4	Bin112
19	OMM5182	14.7	113	18					19	86.9	1	Bin113
19	Locus_65207	14.7	114	18					19	87.3	41	Bin114
19	Locus_75775	14.7	115	18					19	88.4	2	Bin115
19	Locus_79048	14.7	116	18					19	88.8	12	Bin116
19	Locus_4072	14.7	117	18					19	89.2	1	Bin117
19	Locus_31935	14.9	118	19					19	90.4	1	Bin118
19	Locus_41356	14.9	119	19					19	91.4	1	Bin119
19	Locus_49858	14.9	120	19					19	92.4	5	Bin120
19	Locus_20130	14.9	121	19					19	93.4	4	Bin121
19	Locus_65672	15.1	122	20					19	93.9	1	Bin122
19	Locus_8282	16.8	123	21					19	94	1	Bin123
19	Locus_35224	16.8	124	21					19	96.1	1	Bin124
19	Locus_35279	16.8	125	21					19	96.3	1	Bin125
19	Locus_3099	16.8	126	21					19	97.1	1	Bin126
19	Locus_43681	17.4	127	22					19	98	1	Bin127
19	Locus_45181	17.4	128	22					19	99	1	Bin128
19	Locus_55792	17.4	129	22					19	99.6	1	Bin129
19	Locus_70236	17.4	130	22					19	100.2	4	Bin130
19	Locus_71580	17.4	131	22					19	100.9	1	Bin131
19	Locus_73137	17.4	132	22					19	101.2	1	Bin132
19	Locus_37065	17.4	133	22					19	101.5	1	Bin133
19	RM20091960780	17.5	134	23					19	102	2	Bin134
19	E2TUF	17.6	135	24					19	102.6	1	Bin135
19	Locus_63989	18.1	136	25					19	103	1	Bin136
19	Locus_4302	18.1	137	25					19	103.3	2	Bin137
19	Locus_64699	18.5	138	26					19	105.1	1	Bin138
19	Locus_64816	18.5	139	26					19	105.3	1	Bin139
19	Locus_27562	18.5	140	26					19	105.4	2	Bin140
19	Locus_74502	18.7	141	27					19	106.1	1	Bin141
19	Locus_72116	18.7	142	27					19	106.2	1	Bin142
19	Locus_39183	19.1	143	28					19	106.7	1	Bin143
19	Locus_48695	19.1	144	28					19	107.1	1	Bin144
19	Locus_50837	19.1	145	28					19	107.6	3	Bin145
19	Locus_69701	19.1	146	28					19	107.9	1	Bin146
19	Locus_35683	19.1	147	28					19	110.3	1	Bin147
19	Locus_31277	19.5	148	29					19	111.9	1	Bin148
19	Locus_16400	20.8	149	30					19	112.1	1	Bin149
19	Locus_21464	20.8	150	30					19	112.2	3	Bin150
19	Locus_22228	20.8	151	30					19	112.6	1	Bin151
19	Locus_24116	20.8	152	30					19	113.6	1	Bin152
19	Locus_32148	20.8	153	30					19	115.8	1	Bin153
19	Locus_45314	20.8	154	30					19	118.1	1	Bin154
19	Locus_46114	20.8	155	30					19	118.4	1	Bin155
19	Locus_49430	20.8	156	30					19	119	1	Bin156
19	Locus_52598	20.8	157	30					19	119.9	2	Bin157
19	Locus_58081	20.8	158	30					19	120.6	2	Bin158
19	Locus_60841	20.8	159	30					19	121	5	Bin159
19	Locus_67108	20.8	160	30					19	121.5	1	Bin160
19	Locus_75090	20.8	161	30					19	122.3	1	Bin161
19	Locus_4546	20.8	162	30					19	122.7	6	Bin162
19	Locus_17690	22.7	163	31					19	123.5	1	Bin163
19	Locus_40702	22.7	164	31					19	124.5	3	Bin164
19	Locus_13285	22.7	165	31					19	127	2	Bin165
19	Locus_19182	23.7	166	32					19	130.6	1	Bin166
19	Locus_31784	23.7	167	32					19	131.2	1	Bin167
19	Locus_69308	23.7	168	32					19	133.4	1	Bin168
19	Locus_12579	23.7	169	32					19	135.4	1	Bin169
19	Locus_19849	23.9	170	33					19	136.8	1	Bin170
19	Locus_24202	24.1	171	34					19	137.7	2	Bin171
19	Locus_24135	24.1	172	34					19	138.5	1	Bin172
19	Locus_19992	25	173	35					19	139.9	1	Bin173
19	Locus_28559	25	174	35					19	140	1	Bin174
19	Locus_31928	25	175	35					19	142	4	Bin175
19	Locus_47228	25	176	35					19	144.1	1	Bin176
19	Locus_54955	25	177	35					19	149.4	2	Bin177
19	Locus_56129	25	178	35					19	150.7	1	Bin178
19	Locus_62066	25	179	35					19	152	1	Bin179
19	Locus_79987	25	180	35					19	153.6	2	Bin180
19	Locus_80277	25	181	35					19	158.9	1	Bin181
19	Locus_8060	25	182	35					19	174.3	1	Bin182
19	SNP-sh2	25.7	183	36					19	177.7	1	Bin183
19	Myostatin2	25.7	184	36					19	188.1	1	Bin184
19	Ocl8UW	25.7	185	36					19	194.7	1	Bin185
19	OMM1458	27.4	186	37					19	206.1	1	Bin186
19	Omi127TUF	27.4	187	37
19	RM20091961080	27.4	188	37
19	Locus_59065	28.8	189	38
19	Locus_13348	28.8	190	38
19	Locus_26011	29.1	191	39
19	Locus_45046	29.1	192	39
19	Locus_69197	29.1	193	39
19	Locus_12308	29.1	194	39
19	Locus_56075	29.9	195	40
19	Locus_81530	29.9	196	40
19	Locus_17219	29.9	197	40
19	Locus_20061	30.1	198	41
19	Locus_8722	30.1	199	41
19	OmyS00090INRA	30.6	200	42
19	Locus_46053	32	201	43
19	Locus_65021	32	202	43
19	Locus_3262	32	203	43
19	BX298853	35.6	204	44
19	Locus_62402	36.1	205	45
19	Locus_68054	36.1	206	45
19	Locus_74558	36.1	207	45
19	Locus_75491	36.1	208	45
19	Locus_79641	36.1	209	45
19	Locus_80643	36.1	210	45
19	Locus_41105	36.1	211	45
19	Locus_3936	37.6	212	46
19	Locus_77995	38	213	47
19	Locus_66874	38	214	47
19	Locus_30255	38.6	215	48
19	Locus_36642	38.6	216	48
19	Locus_67196	38.6	217	48
19	Locus_15021	38.6	218	48
19	Locus_30619	38.8	219	49
19	Locus_33780	38.8	220	49
19	Locus_35800	38.8	221	49
19	Locus_39372	38.8	222	49
19	Locus_57599	38.8	223	49
19	Locus_61054	38.8	224	49
19	Locus_75109	38.8	225	49
19	Locus_26150	38.8	226	49
19	Locus_22201	40.1	227	50
19	Locus_41577	40.5	228	51
19	Locus_61570	40.5	229	51
19	Locus_7592	40.5	230	51
19	Locus_43985	43.7	231	52
19	Locus_11009	43.9	232	53
19	Locus_53004	45.2	233	54
19	Locus_5353	45.4	234	55
19	Locus_6662	45.4	235	55
19	Locus_25194	45.4	236	55
19	Locus_27344	45.4	237	55
19	Locus_28047	45.4	238	55
19	Locus_29993	45.4	239	55
19	Locus_30079	45.4	240	55
19	Locus_40861	45.4	241	55
19	Locus_46085	45.4	242	55
19	Locus_54390	45.4	243	55
19	Locus_57981	45.4	244	55
19	Locus_68842	45.4	245	55
19	Locus_71215	45.4	246	55
19	Locus_3192	45.4	247	55
19	Omy105DU/2	46.1	248	56
19	Omi174TUF	47.4	249	57
19	OMM5289(ARS)	47.4	250	57
19	Ssa20.19NUIG/2	47.4	251	57
19	OMM1375(INRA)	47.4	252	57
19	RM20090706804	47.7	253	58
19	Locus_15251	47.7	254	58
19	Locus_18855	47.7	255	58
19	Locus_28670	47.7	256	58
19	Locus_31961	47.7	257	58
19	Locus_35654	47.7	258	58
19	Locus_39197	47.7	259	58
19	Locus_42793	47.7	260	58
19	Locus_45289	47.7	261	58
19	Locus_59864	47.7	262	58
19	Locus_60954	47.7	263	58
19	Locus_64074	47.7	264	58
19	Locus_66830	47.7	265	58
19	Locus_67183	47.7	266	58
19	Locus_67989	47.7	267	58
19	Locus_70334	47.7	268	58
19	Locus_78588	47.7	269	58
19	Locus_4483	47.7	270	58
19	Locus_41086	47.9	271	59
19	Locus_26592	50	272	60
19	Locus_26653	50	273	60
19	Locus_60748	50	274	60
19	Locus_25231	50	275	60
19	Omi62TUF	50.9	276	61
19	Locus_62854	50.9	277	61
19	Locus_61647	50.9	278	61
19	Locus_18659	51.5	279	62
19	Locus_18778	51.5	280	62
19	Locus_29612	51.5	281	62
19	Locus_36151	51.5	282	62
19	Locus_50770	51.5	283	62
19	Locus_52459	51.5	284	62
19	Locus_62859	51.5	285	62
19	Locus_63191	51.5	286	62
19	Locus_75829	51.5	287	62
19	Locus_79954	51.5	288	62
19	Locus_17964	52.5	289	63
19	Locus_58136	52.5	290	63
19	Locus_75689	52.9	291	64
19	Locus_75620	53.4	292	65
19	Locus_73469	53.4	293	65
19	Locus_76988	53.6	294	66
19	Locus_60247	54.6	295	67
19	Locus_80624	54.6	296	67
19	Locus_16525	54.6	297	67
19	Locus_11169	55.2	298	68
19	OMM5214	56.4	299	69
19	Omi96TUF/1	59.3	300	70
19	Locus_58266	60.2	301	71
19	Locus_64482	60.2	302	71
19	Locus_18515	60.2	303	71
19	Locus_26827	62.1	304	72
19	Locus_33558	62.1	305	72
19	Locus_42601	62.1	306	72
19	Locus_51480	62.1	307	72
19	Locus_53596	62.1	308	72
19	Locus_64252	62.1	309	72
19	Locus_66575	62.1	310	72
19	Locus_77702	62.1	311	72
19	Locus_24678	62.1	312	72
19	Locus_70100	62.8	313	73
19	Locus_50119	62.8	314	73
19	Locus_58067	63.2	315	74
19	Locus_42700	63.8	316	75
19	Locus_15321	63.8	317	75
19	Omy1068INRA	66.8	318	76
19	Locus_58392	67	319	77
19	Locus_29877	67	320	77
19	Locus_40417	68.5	321	78
19	BHMS349	69.3	322	79
19	OMM5307	70.8	323	80
19	Locus_30512	70.8	324	80
19	Locus_34120	70.8	325	80
19	Locus_78127	70.8	326	80
19	Locus_27943	70.8	327	80
19	Locus_38622	71.4	328	81
19	Locus_43176	71.4	329	81
19	Locus_77878	71.4	330	81
19	Locus_81495	71.4	331	81
19	Locus_18057	71.4	332	81
19	OMM1619	71.6	333	82
19	OMM1025	72	334	83
19	Omy1283INRA/2	72	335	83
19	OMM5194	72	336	83
19	Omy1235INRA	72	337	83
19	OMM1399	72	338	83
19	OMM1035	72	339	83
19	Locus_30342	72.3	340	84
19	Locus_71174	72.7	341	85
19	Locus_5946	72.7	342	85
19	Locus_53633	73.3	343	86
19	Locus_17823	73.7	344	87
19	Locus_21305	73.7	345	87
19	Locus_28703	73.7	346	87
19	Locus_58331	73.7	347	87
19	Locus_69228	73.7	348	87
19	Locus_74157	73.7	349	87
19	Locus_1944	73.7	350	87
19	OMM1223	73.8	351	88
19	Locus_11898	73.9	352	89
19	Locus_12925	73.9	353	89
19	Locus_23120	73.9	354	89
19	Locus_28502	73.9	355	89
19	Locus_37429	73.9	356	89
19	Locus_71147	73.9	357	89
19	Locus_79315	73.9	358	89
19	Locus_9284	73.9	359	89
19	OMM5018	74.3	360	90
19	PACAP/2	74.5	361	91
19	OMM5088	74.7	362	92
19	Locus_58248	76.1	363	93
19	OMM1433	76.5	364	94
19	OMM5034(ARS)	76.8	365	95
19	Ssa64DU	77.5	366	96
19	OMM1241	77.6	367	97
19	OMM3067_ID2A	77.6	368	97
19	RM20090706401	77.6	369	97
19	RM20090704178	77.6	370	97
19	RM20090705777	77.6	371	97
19	RM20090700862	77.6	372	97
19	RM20090706299	77.6	373	97
19	RM20090700363	77.6	374	97
19	RM20090705409	77.6	375	97
19	OMM3067	77.6	376	97
19	RM20090706716	77.6	377	97
19	RM20090704429	77.6	378	97
19	RM20090703593	77.6	379	97
19	RM20091961365	77.6	380	97
19	RM20091961513	77.6	381	97
19	RM20091963500	77.6	382	97
19	RM20091963995	77.6	383	97
19	RM20091961631	77.6	384	97
19	RM20091962919	77.6	385	97
19	RM20091964899	77.6	386	97
19	RM20091962551	77.6	387	97
19	OMM3067_ID2A_ctg1831	77.7	388	98
19	Locus_12004	79.7	389	99
19	Locus_39811	80.5	390	100
19	Locus_4366	80.5	391	100
19	Locus_44254	81.1	392	101
19	OMM1375(ARS)	81.2	393	102
19	OMM1540	81.2	394	102
19	OMY10DIAS	81.2	395	102
19	Locus_48087	81.6	396	103
19	OMM1279	82.1	397	104
19	OMS00146	82.8	398	105
19	OMS00010	83.7	399	106
19	OMM1518	84.4	400	107
19	OMY4082_ctg142	84.4	401	107
19	OMY4032_ctg130	84.4	402	107
19	OMS00105	84.4	403	107
19	OMS00145	84.4	404	107
19	OMM1374_ctg2709	85.3	405	108
19	OMY4081_ctg142	85.3	406	108
19	Locus_51323	85.5	407	109
19	Locus_56741	85.5	408	109
19	Locus_71536	85.5	409	109
19	Locus_42886	85.5	410	109
19	Locus_62295	85.9	411	110
19	OMM1527	86	412	111
19	Locus_15662	86.5	413	112
19	Locus_18599	86.5	414	112
19	Locus_55029	86.5	415	112
19	Locus_10675	86.5	416	112
19	OMM3020	86.9	417	113
19	BHMS281	87.3	418	114
19	OMM5327	87.3	419	114
19	OMM1086_ctg3631	87.3	420	114
19	Locus_79952	87.3	421	114
19	Locus_33462	87.3	422	114
19	RM20090701090	87.3	423	114
19	RM20090702466	87.3	424	114
19	RM20090704489	87.3	425	114
19	RM20090700287	87.3	426	114
19	RM20090703486	87.3	427	114
19	RM20090706311	87.3	428	114
19	RM20090705895	87.3	429	114
19	RM20090704383	87.3	430	114
19	RM20090701281	87.3	431	114
19	RM20090702811	87.3	432	114
19	RM20090702998	87.3	433	114
19	RM20090706298	87.3	434	114
19	RM20090701375	87.3	435	114
19	RM20090701031	87.3	436	114
19	RM20090703198	87.3	437	114
19	RM20090703162	87.3	438	114
19	RM20091960937	87.3	439	114
19	RM20091962826	87.3	440	114
19	RM20091960311	87.3	441	114
19	RM20091962226	87.3	442	114
19	RM20091964508	87.3	443	114
19	RM20091961076	87.3	444	114
19	RM20091963348	87.3	445	114
19	RM20091963673	87.3	446	114
19	RM20091961205	87.3	447	114
19	RM20091960921	87.3	448	114
19	RM20091965534	87.3	449	114
19	RM20091961447	87.3	450	114
19	RM20091961756	87.3	451	114
19	RM20091963838	87.3	452	114
19	RM20091963766	87.3	453	114
19	RM20091961111	87.3	454	114
19	RM20091960039	87.3	455	114
19	RM20091961549	87.3	456	114
19	RM20091965346	87.3	457	114
19	RM20091960473	87.3	458	114
19	Locus_43843	88.4	459	115
19	Locus_56732	88.4	460	115
19	OMM1412b	88.8	461	116
19	OMM1086	88.8	462	116
19	OMM1374	88.8	463	116
19	SSA14DU	88.8	464	116
19	OMM1592	88.8	465	116
19	OMM1739	88.8	466	116
19	OMM5216_ctg6442	88.8	467	116
19	OMS00133	88.8	468	116
19	RM20090704392	88.8	469	116
19	RM20090706037	88.8	470	116
19	RM20091962701	88.8	471	116
19	RM20091961801	88.8	472	116
19	OMS00017	89.2	473	117
19	RM20091963147	90.4	474	118
19	RM20090706292	91.4	475	119
19	OMM5168b	92.4	476	120
19	BX866902b	92.4	477	120
19	OMM1440	92.4	478	120
19	OMS00150	92.4	479	120
19	OMS00092	92.4	480	120
19	OMM3094	93.4	481	121
19	OMM3095	93.4	482	121
19	OMM3092	93.4	483	121
19	OMM3093	93.4	484	121
19	RM20091962182	93.9	485	122
19	OmyS00126INRA	94	486	123
19	Ots209	96.1	487	124
19	OMM1134a	96.3	488	125
19	RM20090701463	97.1	489	126
19	OMM5106a	98	490	127
19	RM20091961465	99	491	128
19	RM20090705103	99.6	492	129
19	OMM1657b_ctg855_or_4844	100.2	493	130
19	OMM1413b	100.2	494	130
19	OMM1657b	100.2	495	130
19	OMM5017b	100.2	496	130
19	BX073473	100.9	497	131
19	OMM1562b	101.2	498	132
19	RM20091960695	101.5	499	133
19	OMM1174a	102	500	134
19	RM20090704549	102	501	134
19	RM20090702798	102.6	502	135
19	RM20091962083	103	503	136
19	OMY120INRA	103.3	504	137
19	OMM1125b	103.3	505	137
19	RM20091965792	105.1	506	138
19	RM20090700875	105.3	507	139
19	OMM1661/2	105.4	508	140
19	OMM3098/2	105.4	509	140
19	RM20091961600	106.1	510	141
19	OMM1528b	106.2	511	142
19	Omy1279INRA	106.7	512	143
19	RM20091960890	107.1	513	144
19	OMM3099	107.6	514	145
19	OMM3100	107.6	515	145
19	OMM3097	107.6	516	145
19	OmyD00259INRA	107.9	517	146
19	OMM1313	110.3	518	147
19	OMM1634a	111.9	519	148
19	BX863453	112.1	520	149
19	OMM1549a	112.2	521	150
19	OMM1412a	112.2	522	150
19	OMY296UOGb	112.2	523	150
19	RM20090704801	112.6	524	151
19	RM20090703890	113.6	525	152
19	RM20090705668	115.8	526	153
19	BX087958	118.1	527	154
19	OMM5045	118.4	528	155
19	RM20090704258	119	529	156
19	Omy1286INRA	119.9	530	157
19	Omy1363INRA	119.9	531	157
19	OMM1124a	120.6	532	158
19	RM20090702959	120.6	533	158
19	OMM1634b	121	534	159
19	OMM1210	121	535	159
19	OMM5216	121	536	159
19	OMY1177UW	121	537	159
19	BX873975b	121	538	159
19	OmyS00470INRA	121.5	539	160
19	Omy1362INRA	122.3	540	161
19	Ssa407UoS(UoG)	122.7	541	162
19	OMM1008	122.7	542	162
19	OMM1639	122.7	543	162
19	OMM5247	122.7	544	162
19	OMM3042	122.7	545	162
19	OMM5034(UoG)	122.7	546	162
19	VIG_3	123.5	547	163
19	Ssa4DIAS	124.5	548	164
19	OmyUW1191	124.5	549	164
19	OMM5289(INRA)	124.5	550	164
19	OMY106INRA	127	551	165
19	RM20091964162	127	552	165
19	Oki10	130.6	553	166
19	OmyFGT34TUF	131.2	554	167
19	OmyS00268INRA	133.4	555	168
19	RM20091963955	135.4	556	169
19	OMM1333	136.8	557	170
19	II_Beta_2	137.7	558	171
19	Omy1155INRA	137.7	559	171
19	Omy103INRA	138.5	560	172
19	Omi197TUF	139.9	561	173
19	RM20091960925	140	562	174
19	OMM1418	142	563	175
19	OMM1581	142	564	175
19	CA057681	142	565	175
19	OMM5236	142	566	175
19	RM20091965516	144.1	567	176
19	Omy1132INRA	149.4	568	177
19	OmyUW1052	149.4	569	177
19	One3ASC	150.7	570	178
19	ALB2	152	571	179
19	BX319411a	153.6	572	180
19	OMM1585	153.6	573	180
19	RM20091963885	158.9	574	181
19	OMM1708	174.3	575	182
19	OMM5156	177.7	576	183
19	RM20090706762	188.1	577	184
19	OMM3060	194.7	578	185
19	RM20090702126	206.1	579	186
Chr	Marker	Pos (cM)	Marker number	Bin number					Chr	Pos (cM)	Number of markers in each Bin	Bin number in each chromosome
20	OMM1257	0	1	1					20	0	5	Bin1
20	Locus_39897	0	2	1					20	2.1	1	Bin2
20	Locus_51328	0	3	1					20	2.9	2	Bin3
20	Locus_13053	0	4	1					20	4.7	2	Bin4
20	RM20090705180	0	5	1					20	4.9	1	Bin5
20	Locus_68518	2.1	6	2					20	5.7	2	Bin6
20	OMM1451	2.9	7	3					20	6.1	1	Bin7
20	OMM1815/2	2.9	8	3					20	6.6	1	Bin8
20	Locus_76276	4.7	9	4					20	6.8	1	Bin9
20	Locus_70040	4.7	10	4					20	7.5	1	Bin10
20	RM20091961328	4.9	11	5					20	8.1	1	Bin11
20	Locus_20572	5.7	12	6					20	9.1	2	Bin12
20	Locus_12791	5.7	13	6					20	9.5	6	Bin13
20	Locus_32477	6.1	14	7					20	9.7	7	Bin14
20	OMM5059/1	6.6	15	8					20	10	1	Bin15
20	Locus_38680	6.8	16	9					20	11.6	5	Bin16
20	RM20091964878	7.5	17	10					20	12	14	Bin17
20	OMY1000UW	8.1	18	11					20	12.2	2	Bin18
20	Locus_79570	9.1	19	12					20	12.6	2	Bin19
20	Locus_72881	9.1	20	12					20	13.5	2	Bin20
20	Locus_35336	9.5	21	13					20	13.7	11	Bin21
20	Locus_59099	9.5	22	13					20	14	1	Bin22
20	Locus_64564	9.5	23	13					20	14.5	4	Bin23
20	Locus_72810	9.5	24	13					20	14.7	5	Bin24
20	Locus_81083	9.5	25	13					20	14.9	10	Bin25
20	Locus_26439	9.5	26	13					20	15.8	1	Bin26
20	Locus_21955	9.7	27	14					20	17.3	1	Bin27
20	Locus_32326	9.7	28	14					20	17.4	1	Bin28
20	Locus_45442	9.7	29	14					20	18.1	1	Bin29
20	Locus_56030	9.7	30	14					20	18.3	1	Bin30
20	Locus_60734	9.7	31	14					20	18.6	2	Bin31
20	Locus_74997	9.7	32	14					20	18.7	1	Bin32
20	Locus_5696	9.7	33	14					20	18.8	6	Bin33
20	RM20091963672	10	34	15					20	19.5	1	Bin34
20	Locus_17548	11.6	35	16					20	21.5	1	Bin35
20	Locus_22563	11.6	36	16					20	21.8	2	Bin36
20	Locus_26666	11.6	37	16					20	22.2	1	Bin37
20	Locus_64604	11.6	38	16					20	22.4	1	Bin38
20	Locus_12979	11.6	39	16					20	23.2	1	Bin39
20	Locus_11755	12	40	17					20	24.1	2	Bin40
20	Locus_14970	12	41	17					20	26.9	2	Bin41
20	Locus_15437	12	42	17					20	27	1	Bin42
20	Locus_26297	12	43	17					20	27.1	4	Bin43
20	Locus_26425	12	44	17					20	27.3	1	Bin44
20	Locus_30540	12	45	17					20	27.9	2	Bin45
20	Locus_34798	12	46	17					20	28.9	1	Bin46
20	Locus_38398	12	47	17					20	29.3	2	Bin47
20	Locus_43250	12	48	17					20	30	2	Bin48
20	Locus_62633	12	49	17					20	30.4	5	Bin49
20	Locus_69876	12	50	17					20	34.7	9	Bin50
20	Locus_78055	12	51	17					20	35	2	Bin51
20	Locus_78985	12	52	17					20	35.9	3	Bin52
20	Locus_81966	12	53	17					20	36.3	1	Bin53
20	Locus_11470	12.2	54	18					20	36.8	1	Bin54
20	Locus_76150	12.2	55	18					20	36.9	1	Bin55
20	Locus_69982	12.6	56	19					20	37.7	1	Bin56
20	Locus_46121	12.6	57	19					20	39.3	1	Bin57
20	Locus_74194	13.5	58	20					20	39.5	1	Bin58
20	Locus_58582	13.5	59	20					20	39.6	2	Bin59
20	Locus_5977	13.7	60	21					20	39.7	1	Bin60
20	Locus_6079	13.7	61	21					20	42.5	2	Bin61
20	Locus_9008	13.7	62	21					20	42.7	2	Bin62
20	Locus_24513	13.7	63	21					20	43.8	1	Bin63
20	Locus_27694	13.7	64	21					20	44.9	1	Bin64
20	Locus_27912	13.7	65	21					20	46.8	1	Bin65
20	Locus_31369	13.7	66	21					20	46.9	1	Bin66
20	Locus_56937	13.7	67	21					20	48	1	Bin67
20	Locus_62975	13.7	68	21					20	48.2	1	Bin68
20	Locus_74511	13.7	69	21					20	49	4	Bin69
20	Locus_3431	13.7	70	21					20	50.9	2	Bin70
20	OMM5195	14	71	22					20	51.1	1	Bin71
20	Locus_37309	14.5	72	23					20	51.8	2	Bin72
20	Locus_57058	14.5	73	23					20	51.9	1	Bin73
20	Locus_71997	14.5	74	23					20	52	3	Bin74
20	Locus_16727	14.5	75	23					20	53.2	1	Bin75
20	Locus_53972	14.7	76	24					20	53.4	2	Bin76
20	Locus_75925	14.7	77	24					20	53.8	1	Bin77
20	Locus_77865	14.7	78	24					20	54.3	1	Bin78
20	Locus_79185	14.7	79	24					20	54.4	1	Bin79
20	Locus_18624	14.7	80	24					20	54.7	3	Bin80
20	Locus_8893	14.9	81	25					20	54.9	1	Bin81
20	Locus_10717	14.9	82	25					20	55	1	Bin82
20	Locus_18431	14.9	83	25					20	55.8	1	Bin83
20	Locus_37710	14.9	84	25					20	56.3	1	Bin84
20	Locus_38684	14.9	85	25					20	56.8	2	Bin85
20	Locus_44999	14.9	86	25					20	57	8	Bin86
20	Locus_63064	14.9	87	25					20	57.1	1	Bin87
20	Locus_69835	14.9	88	25					20	57.8	1	Bin88
20	Locus_81123	14.9	89	25					20	57.9	15	Bin89
20	Locus_5393	14.9	90	25					20	58.3	7	Bin90
20	RM20091962480	15.8	91	26					20	58.5	15	Bin91
20	Omy1348INRA	17.3	92	27					20	58.7	3	Bin92
20	RM20091960924	17.4	93	28					20	58.9	17	Bin93
20	Locus_4053	18.1	94	29					20	59	3	Bin94
20	Locus_51696	18.3	95	30					20	59.1	1	Bin95
20	Locus_47481	18.6	96	31					20	59.7	4	Bin96
20	Locus_6907	18.6	97	31					20	60.2	10	Bin97
20	RM20090702957	18.7	98	32					20	61.2	3	Bin98
20	Locus_20498	18.8	99	33					20	61.5	1	Bin99
20	Locus_24843	18.8	100	33					20	61.6	1	Bin100
20	Locus_35326	18.8	101	33					20	62.4	1	Bin101
20	Locus_62210	18.8	102	33					20	62.8	1	Bin102
20	Locus_62642	18.8	103	33					20	63.5	1	Bin103
20	Locus_4294	18.8	104	33					20	64.1	1	Bin104
20	RM20091964323	19.5	105	34					20	64.7	1	Bin105
20	RM20091961175	21.5	106	35					20	65.4	1	Bin106
20	Locus_44151	21.8	107	36					20	65.8	1	Bin107
20	Locus_39144	21.8	108	36					20	66.1	1	Bin108
20	Locus_51211	22.2	109	37					20	66.3	1	Bin109
20	RM20090704893	22.4	110	38					20	66.8	1	Bin110
20	OMM1332	23.2	111	39					20	67.1	3	Bin111
20	Locus_63978	24.1	112	40					20	67.5	2	Bin112
20	Locus_15692	24.1	113	40					20	68	1	Bin113
20	OMM5268	26.9	114	41					20	68.5	1	Bin114
20	OMM1107	26.9	115	41					20	68.7	1	Bin115
20	RM20091961358	27	116	42					20	69	2	Bin116
20	Locus_35008	27.1	117	43					20	69.5	8	Bin117
20	Locus_37220	27.1	118	43					20	73.4	1	Bin118
20	Locus_70059	27.1	119	43					20	75.5	1	Bin119
20	Locus_8428	27.1	120	43					20	76.2	1	Bin120
20	Locus_71784	27.3	121	44					20	78.4	1	Bin121
20	Locus_25570	27.9	122	45					20	80.7	2	Bin122
20	Locus_27910	27.9	123	45					20	81.4	1	Bin123
20	Locus_19479	28.9	124	46					20	82.7	1	Bin124
20	Locus_61718	29.3	125	47					20	83	1	Bin125
20	Locus_63619	29.3	126	47					20	83.9	5	Bin126
20	Locus_46072	30	127	48					20	84.4	1	Bin127
20	Locus_12559	30	128	48					20	84.5	1	Bin128
20	OMM5044	30.4	129	49					20	86.8	2	Bin129
20	RM20090702625	30.4	130	49					20	88.4	1	Bin130
20	RM20090705854	30.4	131	49					20	92.2	7	Bin131
20	OMM5061	30.4	132	49					20	92.7	1	Bin132
20	OMM5269	30.4	133	49					20	93.2	1	Bin133
20	Locus_19859	34.7	134	50					20	93.6	3	Bin134
20	Locus_23957	34.7	135	50					20	94	2	Bin135
20	Locus_34875	34.7	136	50					20	96.1	1	Bin136
20	Locus_40397	34.7	137	50					20	98.5	1	Bin137
20	Locus_42728	34.7	138	50					20	99.3	1	Bin138
20	Locus_42830	34.7	139	50					20	100.4	1	Bin139
20	Locus_65240	34.7	140	50					20	101.9	2	Bin140
20	Locus_68555	34.7	141	50					20	103.2	1	Bin141
20	Locus_15262	34.7	142	50					20	104.7	1	Bin142
20	OMM1120	35	143	51					20	105.8	4	Bin143
20	OMM1174/2(ARS)	35	144	51					20	108.6	1	Bin144
20	OMM5267/2	35.9	145	52					20	109.6	1	Bin145
20	OMM1448	35.9	146	52					20	110	5	Bin146
20	Omy1289INRA	35.9	147	52					20	111.7	1	Bin147
20	CA357130	36.3	148	53					20	113.4	1	Bin148
20	Omy1020INRA	36.8	149	54					20	115.2	1	Bin149
20	RM20091965365	36.9	150	55					20	122.2	1	Bin150
20	OMM1050	37.7	151	56					20	126.6	1	Bin151
20	OMM1181	39.3	152	57					20	132.6	1	Bin152
20	OMM5262	39.5	153	58					20	136.1	1	Bin153
20	BX075694	39.6	154	59
20	OMM1076	39.6	155	59
20	OMM1044	39.7	156	60
20	OMM1139	42.5	157	61
20	RM20090701258	42.5	158	61
20	OMM1160(ARS)	42.7	159	62
20	BHMS373	42.7	160	62
20	OMS00093	43.8	161	63
20	RM20090700908	44.9	162	64
20	OMM3004	46.8	163	65
20	OMM1551	46.9	164	66
20	RM20090701376	48	165	67
20	TRCARR/2	48.2	166	68
20	Locus_23743	49	167	69
20	Locus_34881	49	168	69
20	Locus_69633	49	169	69
20	Locus_21878	49	170	69
20	OMM1371	50.9	171	70
20	RM20091960909	50.9	172	70
20	Locus_32650	51.1	173	71
20	Locus_23062	51.8	174	72
20	Locus_5644	51.8	175	72
20	RM20090706258	51.9	176	73
20	OMM3102	52	177	74
20	SsaN82LEE	52	178	74
20	RM20091961386	52	179	74
20	RM20091962594	53.2	180	75
20	Locus_32954	53.4	181	76
20	Locus_26950	53.4	182	76
20	Omi90TUF/2	53.8	183	77
20	RM20091961151	54.3	184	78
20	RM20090701803	54.4	185	79
20	Locus_46274	54.7	186	80
20	Locus_80160	54.7	187	80
20	Locus_5371	54.7	188	80
20	BX873441/2	54.9	189	81
20	RM20091965841	55	190	82
20	RM20091963503	55.8	191	83
20	OMM1464	56.3	192	84
20	RM20090703016	56.8	193	85
20	RM20091963440	56.8	194	85
20	Locus_25394	57	195	86
20	Locus_33617	57	196	86
20	Locus_47410	57	197	86
20	Locus_51007	57	198	86
20	Locus_53452	57	199	86
20	Locus_59930	57	200	86
20	Locus_75173	57	201	86
20	Locus_15535	57	202	86
20	OmyS00575INRA	57.1	203	87
20	OMM1117	57.8	204	88
20	Locus_8421	57.9	205	89
20	Locus_11454	57.9	206	89
20	Locus_13834	57.9	207	89
20	Locus_27555	57.9	208	89
20	Locus_30414	57.9	209	89
20	Locus_30708	57.9	210	89
20	Locus_35875	57.9	211	89
20	Locus_38669	57.9	212	89
20	Locus_43631	57.9	213	89
20	Locus_51856	57.9	214	89
20	Locus_61983	57.9	215	89
20	Locus_72586	57.9	216	89
20	Locus_80645	57.9	217	89
20	Locus_4286	57.9	218	89
20	OMM1117_ctg2203	57.9	219	89
20	Omi100TUF/2	58.3	220	90
20	Locus_55743	58.3	221	90
20	Locus_75465	58.3	222	90
20	Locus_28568	58.3	223	90
20	RM20090706294	58.3	224	90
20	RM20090701061	58.3	225	90
20	RM20090702571	58.3	226	90
20	Locus_9540	58.5	227	91
20	Locus_10603	58.5	228	91
20	Locus_11004	58.5	229	91
20	Locus_23007	58.5	230	91
20	Locus_32844	58.5	231	91
20	Locus_34783	58.5	232	91
20	Locus_44183	58.5	233	91
20	Locus_56048	58.5	234	91
20	Locus_57398	58.5	235	91
20	Locus_60704	58.5	236	91
20	Locus_62332	58.5	237	91
20	Locus_67859	58.5	238	91
20	Locus_71963	58.5	239	91
20	Locus_73842	58.5	240	91
20	Locus_1305	58.5	241	91
20	Locus_52875	58.7	242	92
20	Locus_70644	58.7	243	92
20	Locus_50926	58.7	244	92
20	Locus_3868	58.9	245	93
20	Locus_16712	58.9	246	93
20	Locus_26681	58.9	247	93
20	Locus_26930	58.9	248	93
20	Locus_32109	58.9	249	93
20	Locus_35658	58.9	250	93
20	Locus_36327	58.9	251	93
20	Locus_42231	58.9	252	93
20	Locus_46585	58.9	253	93
20	Locus_50182	58.9	254	93
20	Locus_51957	58.9	255	93
20	Locus_53706	58.9	256	93
20	Locus_63030	58.9	257	93
20	Locus_66638	58.9	258	93
20	Locus_76177	58.9	259	93
20	Locus_80458	58.9	260	93
20	Locus_3834	58.9	261	93
20	RM20091960821	59	262	94
20	OMYRGT27TUF	59	263	94
20	OMM1429	59	264	94
20	OMM5108	59.1	265	95
20	RM20090705467	59.7	266	96
20	RM20090701767	59.7	267	96
20	RM20090706556	59.7	268	96
20	RM20090706410	59.7	269	96
20	OMM5149	60.2	270	97
20	OMM5290	60.2	271	97
20	OMM1676	60.2	272	97
20	OMM1116	60.2	273	97
20	OMY113INRA	60.2	274	97
20	OMM1509	60.2	275	97
20	OmyRGT6TUFb	60.2	276	97
20	OMY4117_ctg601	60.2	277	97
20	OMY4119_ctg601	60.2	278	97
20	RM20090702377	60.2	279	97
20	RM20090705021	61.2	280	98
20	RM20090701287	61.2	281	98
20	RM20090705670	61.2	282	98
20	OMM1199	61.5	283	99
20	OMYRGT6TUFb	61.6	284	100
20	RM20090704708	62.4	285	101
20	RM20091962666	62.8	286	102
20	OmyS00152INRA	63.5	287	103
20	RM20090701815	64.1	288	104
20	RM20091960459	64.7	289	105
20	RM20090706261	65.4	290	106
20	OMM5189	65.8	291	107
20	OMM1544	66.1	292	108
20	RM20090706492	66.3	293	109
20	Omi155TUF/3	66.8	294	110
20	OMM1360	67.1	295	111
20	RM20090706403	67.1	296	111
20	RM20090700938	67.1	297	111
20	Omy1382INRA	67.5	298	112
20	Omy8DIAS	67.5	299	112
20	OMM5050	68	300	113
20	OMM5311	68.5	301	114
20	OMM1556a	68.7	302	115
20	RM20091965091	69	303	116
20	OMM3003	69	304	116
20	OMM1775	69.5	305	117
20	OMM5163	69.5	306	117
20	Omy1412INRA	69.5	307	117
20	Omy1254INRA	69.5	308	117
20	BHMS437	69.5	309	117
20	Omy1002INRA	69.5	310	117
20	BX087759	69.5	311	117
20	OMM1775_ctg4997	69.5	312	117
20	OMM5038	73.4	313	118
20	Omy1150INRA/2	75.5	314	119
20	RM20091960233	76.2	315	120
20	OMM1426	78.4	316	121
20	OMM1135	80.7	317	122
20	OMM1135_ctg2586	80.7	318	122
20	RM20091963102	81.4	319	123
20	RM20090701875	82.7	320	124
20	OMM1174/2(INRA)	83	321	125
20	OMM1590	83.9	322	126
20	OMM1387	83.9	323	126
20	OMM3105	83.9	324	126
20	OMM5312	83.9	325	126
20	OMM1068	83.9	326	126
20	OMS00039	84.4	327	127
20	OmyS00160INRA	84.5	328	128
20	Omi102TUF/2	86.8	329	129
20	Omy17DIAS	86.8	330	129
20	OMM1438	88.4	331	130
20	OMM1413/2	92.2	332	131
20	Omy1328INRA/2	92.2	333	131
20	OMM5196	92.2	334	131
20	OMM5017/2	92.2	335	131
20	OMM1134/2	92.2	336	131
20	OMM5168/2	92.2	337	131
20	Omy1116INRA	92.2	338	131
20	OMM1348	92.7	339	132
20	RM20090704786	93.2	340	133
20	CL17236/2	93.6	341	134
20	OMM1657/2	93.6	342	134
20	Omy1242INRA/2	93.6	343	134
20	OMY296UoG/2	94	344	135
20	BX866902/2	94	345	135
20	RM20091964862	96.1	346	136
20	RM20090706321	98.5	347	137
20	BHMS205/2	99.3	348	138
20	RM20090700616	100.4	349	139
20	OMM1528/2	101.9	350	140
20	OMM1549/2	101.9	351	140
20	OmyRGT53TUF	103.2	352	141
20	OMM1562/2	104.7	353	142
20	Omy1391INRA/2	105.8	354	143
20	Omy120INRA/2	105.8	355	143
20	OMM1124/2	105.8	356	143
20	RM20091960631	105.8	357	143
20	Omy1486INRA/2	108.6	358	144
20	OMY11DIAS	109.6	359	145
20	Omy1016UW/2	110	360	146
20	OMM1227/2	110	361	146
20	Ots512NWFSC/2	110	362	146
20	Oki13/2	110	363	146
20	Omy1232INRA/2	110	364	146
20	OmyUW1177/2	111.7	365	147
20	Omy4INRA/2	113.4	366	148
20	RM20090700234	115.2	367	149
20	OMM1160(UoG)	122.2	368	150
20	RM20090703639	126.6	369	151
20	OMM1125/2	132.6	370	152
20	OMM5231a	136.1	371	153
Chr	Marker	Pos (cM)	Marker number	Bin number					Chr	Pos (cM)	Number of markers in each Bin	Bin number in each chromosome
21	BX302949	0	1	1					21	0	4	Bin1
21	Locus_63994	0	2	1					21	0.6	1	Bin2
21	Locus_50359	0	3	1					21	3.1	1	Bin3
21	RM20091964280	0	4	1					21	8.6	8	Bin4
21	Locus_74555	0.6	5	2					21	9	1	Bin5
21	Locus_5903	3.1	6	3					21	10.7	3	Bin6
21	Locus_6889	8.6	7	4					21	10.8	1	Bin7
21	Locus_14169	8.6	8	4					21	10.9	2	Bin8
21	Locus_17766	8.6	9	4					21	12.2	8	Bin9
21	Locus_17984	8.6	10	4					21	12.8	1	Bin10
21	Locus_41781	8.6	11	4					21	13.2	1	Bin11
21	Locus_55110	8.6	12	4					21	13.6	1	Bin12
21	Locus_57269	8.6	13	4					21	13.8	1	Bin13
21	Locus_2444	8.6	14	4					21	14.3	3	Bin14
21	Locus_34287	9	15	5					21	16.9	1	Bin15
21	Locus_28418	10.7	16	6					21	18.4	1	Bin16
21	Locus_42087	10.7	17	6					21	19.2	1	Bin17
21	Locus_23723	10.7	18	6					21	22.4	1	Bin18
21	OmyFGT7TUF	10.8	19	7					21	24.3	1	Bin19
21	Locus_77990	10.9	20	8					21	24.6	2	Bin20
21	Locus_60569	10.9	21	8					21	25.6	1	Bin21
21	Locus_10848	12.2	22	9					21	26	1	Bin22
21	Locus_14682	12.2	23	9					21	26.6	3	Bin23
21	Locus_27407	12.2	24	9					21	27.7	1	Bin24
21	Locus_27864	12.2	25	9					21	27.9	2	Bin25
21	Locus_29782	12.2	26	9					21	28.3	1	Bin26
21	Locus_77075	12.2	27	9					21	29.8	1	Bin27
21	Locus_79140	12.2	28	9					21	30	1	Bin28
21	Locus_3895	12.2	29	9					21	30.5	5	Bin29
21	RM20091964519	12.8	30	10					21	31	1	Bin30
21	Locus_6744	13.2	31	11					21	31.1	5	Bin31
21	Locus_15466	13.6	32	12					21	31.9	1	Bin32
21	Locus_59572	13.8	33	13					21	33.4	1	Bin33
21	Locus_13182	14.3	34	14					21	34.9	2	Bin34
21	Locus_66816	14.3	35	14					21	35.4	1	Bin35
21	Locus_9479	14.3	36	14					21	36.8	1	Bin36
21	RM20090702420	16.9	37	15					21	37.1	1	Bin37
21	RM20091962999	18.4	38	16					21	37.5	1	Bin38
21	OMYRGT21TUF	19.2	39	17					21	37.7	1	Bin39
21	RM20090705084	22.4	40	18					21	37.9	1	Bin40
21	RM20091963560	24.3	41	19					21	38.5	1	Bin41
21	OMM1060	24.6	42	20					21	39.2	28	Bin42
21	Locus_36436	24.6	43	20					21	39.3	2	Bin43
21	Locus_41394	25.6	44	21					21	39.9	1	Bin44
21	Ssa197DU	26	45	22					21	40.5	2	Bin45
21	OMM1729	26.6	46	23					21	41.1	3	Bin46
21	RM20091963413	26.6	47	23					21	41.2	2	Bin47
21	RM20091962223	26.6	48	23					21	41.3	3	Bin48
21	CA061915	27.7	49	24					21	41.5	4	Bin49
21	Locus_75354	27.9	50	25					21	41.7	2	Bin50
21	Locus_55984	27.9	51	25					21	42.4	1	Bin51
21	Locus_41303	28.3	52	26					21	42.6	1	Bin52
21	RM20091965221	29.8	53	27					21	43.2	2	Bin53
21	OMM1260	30	54	28					21	44.1	1	Bin54
21	BX887563	30.5	55	29					21	44.2	1	Bin55
21	OMM1261	30.5	56	29					21	44.5	2	Bin56
21	RM20090705212	30.5	57	29					21	44.7	3	Bin57
21	RM20091962750	30.5	58	29					21	45.2	2	Bin58
21	RM20091965076	30.5	59	29					21	45.3	1	Bin59
21	RM20090702342	31	60	30					21	46.4	1	Bin60
21	Omy10INRA	31.1	61	31					21	46.7	1	Bin61
21	SSsp1605	31.1	62	31					21	47	1	Bin62
21	Omy1059INRA	31.1	63	31					21	47.6	2	Bin63
21	Omy1260INRA	31.1	64	31					21	47.7	1	Bin64
21	Omy325UoG/2	31.1	65	31					21	48.5	3	Bin65
21	RM20091962866	31.9	66	32					21	48.7	1	Bin66
21	RM20090705388	33.4	67	33					21	49.3	1	Bin67
21	OmyS00234INRA	34.9	68	34					21	49.4	1	Bin68
21	Omy1359INRA	34.9	69	34					21	50.4	5	Bin69
21	RM20091960450	35.4	70	35					21	51	2	Bin70
21	RM20091961005	36.8	71	36					21	51.6	1	Bin71
21	RM20091960627	37.1	72	37					21	51.8	1	Bin72
21	RM20091961087	37.5	73	38					21	52.2	1	Bin73
21	Locus_14782	37.7	74	39					21	52.7	1	Bin74
21	OMM1491	37.9	75	40					21	53.5	11	Bin75
21	RM20091963415	38.5	76	41					21	53.6	1	Bin76
21	OMM1817	39.2	77	42					21	53.9	1	Bin77
21	OMM5266	39.2	78	42					21	54	8	Bin78
21	OMM1256	39.2	79	42					21	54.4	3	Bin79
21	RM20090704098	39.2	80	42					21	56.6	1	Bin80
21	RM20090706002	39.2	81	42					21	56.8	1	Bin81
21	RM20090706600	39.2	82	42					21	57.1	1	Bin82
21	RM20090701969	39.2	83	42					21	57.2	1	Bin83
21	RM20090703333	39.2	84	42					21	57.9	1	Bin84
21	RM20090706434	39.2	85	42					21	58.4	1	Bin85
21	RM20090703579	39.2	86	42					21	58.5	1	Bin86
21	RM20090705037	39.2	87	42					21	59.1	1	Bin87
21	RM20090703628	39.2	88	42					21	59.7	8	Bin88
21	RM20090705169	39.2	89	42					21	60.1	3	Bin89
21	RM20090703003	39.2	90	42					21	60.5	7	Bin90
21	RM20090704318	39.2	91	42					21	60.7	1	Bin91
21	RM20091963114	39.2	92	42					21	60.9	1	Bin92
21	RM20091965926	39.2	93	42					21	61.8	1	Bin93
21	RM20091963571	39.2	94	42					21	62.7	1	Bin94
21	RM20091962949	39.2	95	42					21	63.3	2	Bin95
21	RM20091962713	39.2	96	42					21	63.4	2	Bin96
21	RM20091960902	39.2	97	42					21	64.4	3	Bin97
21	RM20091961990	39.2	98	42					21	65.1	1	Bin98
21	RM20091964119	39.2	99	42					21	65.3	2	Bin99
21	RM20091961397	39.2	100	42					21	67.8	1	Bin100
21	RM20091961609	39.2	101	42					21	68.3	1	Bin101
21	RM20091960892	39.2	102	42					21	68.8	2	Bin102
21	RM20091961297	39.2	103	42					21	70.6	2	Bin103
21	RM20091965883	39.2	104	42					21	71.2	1	Bin104
21	OMY4085b_ctg186	39.3	105	43					21	71.3	1	Bin105
21	OMM5266_ctg4358	39.3	106	43					21	71.4	1	Bin106
21	RM20090706153	39.9	107	44					21	71.6	8	Bin107
21	Locus_31329	40.5	108	45					21	71.9	2	Bin108
21	RM20091961496	40.5	109	45					21	72.2	1	Bin109
21	Locus_7475	41.1	110	46					21	72.7	1	Bin110
21	Locus_44073	41.1	111	46					21	72.8	1	Bin111
21	Locus_5686	41.1	112	46					21	73.9	1	Bin112
21	HoxC4a	41.2	113	47					21	74.7	1	Bin113
21	OMM1309	41.2	114	47					21	75.7	3	Bin114
21	Locus_32159	41.3	115	48					21	76.1	4	Bin115
21	Locus_59435	41.3	116	48					21	76.3	4	Bin116
21	Locus_12269	41.3	117	48					21	76.6	1	Bin117
21	Locus_52256	41.5	118	49					21	77.3	1	Bin118
21	Locus_54935	41.5	119	49					21	77.4	5	Bin119
21	Locus_62743	41.5	120	49					21	78.4	3	Bin120
21	Locus_17558	41.5	121	49					21	79	2	Bin121
21	RM20091964630	41.7	122	50					21	79.1	2	Bin122
21	Locus_39685	41.7	123	50					21	79.2	1	Bin123
21	Locus_71805	42.4	124	51					21	80.9	3	Bin124
21	Ssa405UoS	42.6	125	52					21	81.2	3	Bin125
21	OMM5298	43.2	126	53					21	83.9	1	Bin126
21	OMY4187_ctg2654	43.2	127	53					21	84.6	1	Bin127
21	OMM1367	44.1	128	54					21	84.8	1	Bin128
21	RM20090706781	44.2	129	55					21	85	2	Bin129
21	Locus_35343	44.5	130	56					21	86.7	7	Bin130
21	Locus_43459	44.5	131	56					21	86.9	8	Bin131
21	Locus_64915	44.7	132	57					21	88.2	1	Bin132
21	Locus_17386	44.7	133	57					21	89.4	1	Bin133
21	RM20091963464	44.7	134	57					21	90.5	4	Bin134
21	OMM5132	45.2	135	58					21	90.7	1	Bin135
21	RM20090704879	45.2	136	58					21	92.6	5	Bin136
21	Locus_48978	45.3	137	59					21	95.6	3	Bin137
21	RM20091964611	46.4	138	60					21	96.3	1	Bin138
21	Omi106TUF	46.7	139	61					21	96.7	2	Bin139
21	RM20091964941	47	140	62					21	96.9	1	Bin140
21	Locus_79787	47.6	141	63					21	97.7	6	Bin141
21	Locus_12397	47.6	142	63					21	98.3	1	Bin142
21	RM20090705840	47.7	143	64					21	99	2	Bin143
21	Locus_68958	48.5	144	65					21	100	1	Bin144
21	Locus_71442	48.5	145	65					21	100.5	1	Bin145
21	Locus_52435	48.5	146	65					21	100.6	3	Bin146
21	OmyFGT2TUF	48.7	147	66					21	101.7	11	Bin147
21	Omy301UoG	49.3	148	67					21	101.9	2	Bin148
21	RM20091965154	49.4	149	68					21	102.3	5	Bin149
21	Locus_31922	50.4	150	69					21	102.5	6	Bin150
21	Locus_33901	50.4	151	69					21	103.4	20	Bin151
21	Locus_62317	50.4	152	69					21	103.5	1	Bin152
21	Locus_22189	50.4	153	69					21	103.6	1	Bin153
21	RM20091965368	50.4	154	69					21	105.1	1	Bin154
21	Locus_61321	51	155	70					21	105.6	1	Bin155
21	Locus_19968	51	156	70					21	105.8	1	Bin156
21	OMM1289	51.6	157	71					21	106.3	1	Bin157
21	RM20090702202	51.8	158	72					21	106.6	1	Bin158
21	RM20091961104	52.2	159	73					21	107.6	1	Bin159
21	OmyP9-2TUF	52.7	160	74					21	111.4	1	Bin160
21	Locus_16530	53.5	161	75					21	114.4	1	Bin161
21	Locus_20418	53.5	162	75					21	115.5	1	Bin162
21	Locus_26615	53.5	163	75					21	117.2	1	Bin163
21	Locus_30771	53.5	164	75					21	118	1	Bin164
21	Locus_49716	53.5	165	75					21	120.4	1	Bin165
21	Locus_54624	53.5	166	75					21	125	1	Bin166
21	Locus_55279	53.5	167	75					21	125.7	1	Bin167
21	Locus_60203	53.5	168	75					21	128.8	3	Bin168
21	Locus_71086	53.5	169	75					21	130.2	3	Bin169
21	Locus_78522	53.5	170	75					21	131.6	1	Bin170
21	Locus_7224	53.5	171	75					21	135.1	1	Bin171
21	RM20090702376	53.6	172	76					21	135.9	1	Bin172
21	RM20091963223	53.9	173	77					21	136.8	1	Bin173
21	Locus_23183	54	174	78					21	139.1	1	Bin174
21	Locus_23934	54	175	78					21	139.6	1	Bin175
21	Locus_35558	54	176	78					21	141.6	1	Bin176
21	Locus_49313	54	177	78					21	142.6	1	Bin177
21	Locus_53558	54	178	78
21	Locus_73846	54	179	78
21	Locus_75053	54	180	78
21	Locus_4939	54	181	78
21	OMM1701	54.4	182	79
21	OMM3075	54.4	183	79
21	OMM3072	54.4	184	79
21	RM20090706274	56.6	185	80
21	RM20091965334	56.8	186	81
21	Omy1075INRA	57.1	187	82
21	OMM1566	57.2	188	83
21	RM20091963860	57.9	189	84
21	RM20090703222	58.4	190	85
21	OMM5030	58.5	191	86
21	RM20091964201	59.1	192	87
21	OMM1166a	59.7	193	88
21	OMM1177	59.7	194	88
21	OMM5299	59.7	195	88
21	OMM1770	59.7	196	88
21	OMM1028	59.7	197	88
21	OMM1764b	59.7	198	88
21	OMS00046	59.7	199	88
21	OMY4086_ctg186	59.7	200	88
21	Locus_46620	60.1	201	89
21	Locus_54523	60.1	202	89
21	Locus_40049	60.1	203	89
21	Locus_36741	60.5	204	90
21	Locus_37939	60.5	205	90
21	Locus_48690	60.5	206	90
21	Locus_48717	60.5	207	90
21	Locus_59177	60.5	208	90
21	Locus_68375	60.5	209	90
21	Locus_6684	60.5	210	90
21	Locus_63306	60.7	211	91
21	Omy1013INRA	60.9	212	92
21	Locus_69018	61.8	213	93
21	OMYRGT8TUF	62.7	214	94
21	Locus_76811	63.3	215	95
21	Locus_65555	63.3	216	95
21	OMM1067	63.4	217	96
21	OMM1191	63.4	218	96
21	OMM1506	64.4	219	97
21	OMM1051	64.4	220	97
21	OMM5075	64.4	221	97
21	Sal12UoG	65.1	222	98
21	OMM1407	65.3	223	99
21	OMM1745b	65.3	224	99
21	OMM5193	67.8	225	100
21	Locus_43242	68.3	226	101
21	Omy1219INRA	68.8	227	102
21	BX309199	68.8	228	102
21	Locus_74091	70.6	229	103
21	Locus_24480	70.6	230	103
21	OmyFGT27TUF	71.2	231	104
21	Omy1093INRA	71.3	232	105
21	OMM1145	71.4	233	106
21	Locus_25377	71.6	234	107
21	Locus_44282	71.6	235	107
21	Locus_48783	71.6	236	107
21	Locus_76557	71.6	237	107
21	Locus_12809	71.6	238	107
21	OMM1164	71.6	239	107
21	OMM1036	71.6	240	107
21	OMM1036_ctg2927	71.6	241	107
21	Locus_40607	71.9	242	108
21	Locus_23707	71.9	243	108
21	OmyRGT26TUF	72.2	244	109
21	OMM1806	72.7	245	110
21	OMS00059	72.8	246	111
21	OMM1824	73.9	247	112
21	Locus_78154	74.7	248	113
21	OMM1175	75.7	249	114
21	OMM1455	75.7	250	114
21	Omy1519INRA	75.7	251	114
21	Locus_30983	76.1	252	115
21	Locus_49320	76.1	253	115
21	Locus_60351	76.1	254	115
21	Locus_5655	76.1	255	115
21	Locus_58737	76.3	256	116
21	Locus_81600	76.3	257	116
21	Locus_9892	76.3	258	116
21	Locus_78846	76.3	259	116
21	OMS00114	76.6	260	117
21	Oki8/1	77.3	261	118
21	Locus_6120	77.4	262	119
21	Locus_14847	77.4	263	119
21	Locus_51981	77.4	264	119
21	Locus_69651	77.4	265	119
21	Locus_5138	77.4	266	119
21	OMYRT5TUF	78.4	267	120
21	OMM1736	78.4	268	120
21	Omy1035INRA	78.4	269	120
21	Locus_71460	79	270	121
21	Locus_22924	79	271	121
21	OMM1222a	79.1	272	122
21	OMM5100	79.1	273	122
21	OMM5280a	79.2	274	123
21	Locus_68685	80.9	275	124
21	Locus_72443	80.9	276	124
21	Locus_59010	80.9	277	124
21	OMM1092	81.2	278	125
21	OMM1344	81.2	279	125
21	Omy2DIAS	81.2	280	125
21	OMM1674	83.9	281	126
21	Locus_7074	84.6	282	127
21	Locus_59123	84.8	283	128
21	Locus_79016	85	284	129
21	Locus_50402	85	285	129
21	Locus_43293	86.7	286	130
21	Locus_57022	86.7	287	130
21	Locus_59132	86.7	288	130
21	Locus_77078	86.7	289	130
21	Locus_79842	86.7	290	130
21	Locus_80305	86.7	291	130
21	Locus_16995	86.7	292	130
21	Locus_16713	86.9	293	131
21	Locus_22363	86.9	294	131
21	Locus_33009	86.9	295	131
21	Locus_53653	86.9	296	131
21	Locus_57177	86.9	297	131
21	Locus_62217	86.9	298	131
21	Locus_81061	86.9	299	131
21	Locus_9525	86.9	300	131
21	OmyD00306INRA	88.2	301	132
21	OMM5014	89.4	302	133
21	Locus_39501	90.5	303	134
21	Locus_51180	90.5	304	134
21	Locus_82653	90.5	305	134
21	Locus_39193	90.5	306	134
21	Locus_26614	90.7	307	135
21	Locus_13228	92.6	308	136
21	Locus_38578	92.6	309	136
21	Locus_49837	92.6	310	136
21	Locus_59532	92.6	311	136
21	Locus_9735	92.6	312	136
21	Locus_71102	95.6	313	137
21	Locus_74376	95.6	314	137
21	Locus_27417	95.6	315	137
21	Locus_27510	96.3	316	138
21	Locus_51117	96.7	317	139
21	Locus_50378	96.7	318	139
21	Locus_20759	96.9	319	140
21	OmyUW1090	97.7	320	141
21	Locus_18454	97.7	321	141
21	Locus_42875	97.7	322	141
21	Locus_42984	97.7	323	141
21	Locus_47172	97.7	324	141
21	Locus_50705	97.7	325	141
21	RM20090704532	98.3	326	142
21	Locus_10762	99	327	143
21	Locus_29527	99	328	143
21	Locus_21011	100	329	144
21	OMM1059	100.5	330	145
21	Locus_55728	100.6	331	146
21	Locus_51434	100.6	332	146
21	Locus_31161	100.6	333	146
21	Locus_11354	101.7	334	147
21	Locus_35541	101.7	335	147
21	Locus_38368	101.7	336	147
21	Locus_39282	101.7	337	147
21	Locus_42450	101.7	338	147
21	Locus_44726	101.7	339	147
21	Locus_52677	101.7	340	147
21	Locus_59909	101.7	341	147
21	Locus_75638	101.7	342	147
21	Locus_79268	101.7	343	147
21	Locus_2998	101.7	344	147
21	Locus_66672	101.9	345	148
21	Locus_41146	101.9	346	148
21	OMM1578b	102.3	347	149
21	OMM1196	102.3	348	149
21	OMM1444b	102.3	349	149
21	Locus_49364	102.3	350	149
21	Locus_32535	102.3	351	149
21	OMM1800b	102.5	352	150
21	Locus_41788	102.5	353	150
21	Locus_56802	102.5	354	150
21	Locus_71513	102.5	355	150
21	Locus_75077	102.5	356	150
21	Locus_10626	102.5	357	150
21	Locus_12389	103.4	358	151
21	Locus_21885	103.4	359	151
21	Locus_22632	103.4	360	151
21	Locus_26271	103.4	361	151
21	Locus_32452	103.4	362	151
21	Locus_34057	103.4	363	151
21	Locus_34904	103.4	364	151
21	Locus_37375	103.4	365	151
21	Locus_41859	103.4	366	151
21	Locus_46886	103.4	367	151
21	Locus_47434	103.4	368	151
21	Locus_48641	103.4	369	151
21	Locus_56502	103.4	370	151
21	Locus_69131	103.4	371	151
21	Locus_69307	103.4	372	151
21	Locus_71202	103.4	373	151
21	Locus_72989	103.4	374	151
21	Locus_75506	103.4	375	151
21	Locus_80106	103.4	376	151
21	Locus_11474	103.4	377	151
21	OMM5179	103.5	378	152
21	Locus_1432	103.6	379	153
21	OMM5090	105.1	380	154
21	OMM5197	105.6	381	155
21	OMM5256	105.8	382	156
21	OMM5259b	106.3	383	157
21	OMM5207	106.6	384	158
21	Omy1403INRA	107.6	385	159
21	OMM1089	111.4	386	160
21	RM20090700034	114.4	387	161
21	RM20091961705	115.5	388	162
21	RM20090703451	117.2	389	163
21	Omi186TUF	118	390	164
21	RM20091962204	120.4	391	165
21	RM20091964382	125	392	166
21	RM20090702614	125.7	393	167
21	OMM5126/2	128.8	394	168
21	Omy1529INRA	128.8	395	168
21	Omy1252INRA	128.8	396	168
21	OMM1419	130.2	397	169
21	OMM5054	130.2	398	169
21	OMM5129	130.2	399	169
21	RM20091960118	131.6	400	170
21	RM20090704583	135.1	401	171
21	RM20091960036	135.9	402	172
21	Omy1512INRA	136.8	403	173
21	OMM1270	139.1	404	174
21	OMM1271	139.6	405	175
21	BX310634	141.6	406	176
21	OMM5148/2	142.6	407	177
Chr	Marker	Pos (cM)	Marker number	Bin number					Chr	Pos (cM)	Number of markers in each Bin	Bin number in each chromosome
22	OMM5257	0	1	1					22	0	14	Bin1
22	Locus_8088	0	2	1					22	0.2	11	Bin2
22	Locus_13798	0	3	1					22	0.4	4	Bin3
22	Locus_25786	0	4	1					22	1	7	Bin4
22	Locus_31866	0	5	1					22	1.5	1	Bin5
22	Locus_37416	0	6	1					22	1.7	1	Bin6
22	Locus_43375	0	7	1					22	2.5	1	Bin7
22	Locus_49158	0	8	1					22	2.7	3	Bin8
22	Locus_56512	0	9	1					22	3.1	1	Bin9
22	Locus_64935	0	10	1					22	3.5	3	Bin10
22	Locus_72103	0	11	1					22	3.8	5	Bin11
22	Locus_78604	0	12	1					22	5.8	1	Bin12
22	Locus_4127	0	13	1					22	6.1	10	Bin13
22	RM20090700292	0	14	1					22	7.3	1	Bin14
22	Locus_26020	0.2	15	2					22	7.5	1	Bin15
22	Locus_31285	0.2	16	2					22	9	5	Bin16
22	Locus_37154	0.2	17	2					22	19.8	1	Bin17
22	Locus_43320	0.2	18	2					22	20.5	3	Bin18
22	Locus_45599	0.2	19	2					22	21.9	9	Bin19
22	Locus_49280	0.2	20	2					22	22.2	3	Bin20
22	Locus_50346	0.2	21	2					22	23.2	3	Bin21
22	Locus_60768	0.2	22	2					22	24	2	Bin22
22	Locus_65954	0.2	23	2					22	24.7	3	Bin23
22	Locus_81941	0.2	24	2					22	26	1	Bin24
22	Locus_13829	0.2	25	2					22	28.5	5	Bin25
22	Locus_23586	0.4	26	3					22	28.7	1	Bin26
22	Locus_30877	0.4	27	3					22	29	1	Bin27
22	Locus_60470	0.4	28	3					22	31.4	1	Bin28
22	Locus_14949	0.4	29	3					22	32.6	1	Bin29
22	Locus_34622	1	30	4					22	33.7	4	Bin30
22	Locus_35115	1	31	4					22	34.4	7	Bin31
22	Locus_38824	1	32	4					22	34.6	3	Bin32
22	Locus_51246	1	33	4					22	34.8	3	Bin33
22	Locus_79524	1	34	4					22	35.5	5	Bin34
22	Locus_81540	1	35	4					22	36.4	1	Bin35
22	Locus_29100	1	36	4					22	36.5	1	Bin36
22	Locus_20840	1.5	37	5					22	36.9	4	Bin37
22	RM20090704193	1.7	38	6					22	38.2	3	Bin38
22	RM20090702493	2.5	39	7					22	38.6	1	Bin39
22	Locus_65350	2.7	40	8					22	39	8	Bin40
22	Locus_66800	2.7	41	8					22	39.2	4	Bin41
22	Locus_7409	2.7	42	8					22	39.4	3	Bin42
22	Locus_60326	3.1	43	9					22	40.7	1	Bin43
22	Locus_33957	3.5	44	10					22	42.1	1	Bin44
22	Locus_57837	3.5	45	10					22	44	3	Bin45
22	Locus_29871	3.5	46	10					22	44.1	1	Bin46
22	Locus_69846	3.8	47	11					22	44.2	4	Bin47
22	Locus_76060	3.8	48	11					22	44.4	2	Bin48
22	Locus_79154	3.8	49	11					22	44.6	1	Bin49
22	Locus_81705	3.8	50	11					22	45.2	4	Bin50
22	Locus_36083	3.8	51	11					22	45.5	2	Bin51
22	RM20090701909	5.8	52	12					22	46.1	6	Bin52
22	Locus_14895	6.1	53	13					22	46.5	1	Bin53
22	Locus_18674	6.1	54	13					22	46.7	1	Bin54
22	Locus_24500	6.1	55	13					22	47.1	6	Bin55
22	Locus_28862	6.1	56	13					22	47.3	3	Bin56
22	Locus_33115	6.1	57	13					22	47.6	1	Bin57
22	Locus_38203	6.1	58	13					22	49.2	2	Bin58
22	Locus_43937	6.1	59	13					22	52.7	1	Bin59
22	Locus_50832	6.1	60	13					22	54.7	2	Bin60
22	Locus_69569	6.1	61	13					22	55.6	2	Bin61
22	Locus_8531	6.1	62	13					22	55.8	2	Bin62
22	Locus_35501	7.3	63	14					22	56.4	1	Bin63
22	Locus_59848	7.5	64	15					22	56.7	1	Bin64
22	Locus_48464	9	65	16					22	56.8	1	Bin65
22	Locus_52301	9	66	16					22	56.9	1	Bin66
22	Locus_62185	9	67	16					22	57.6	3	Bin67
22	Locus_63128	9	68	16					22	58.3	1	Bin68
22	Locus_19829	9	69	16					22	60.4	2	Bin69
22	Locus_43473	19.8	70	17					22	61.6	1	Bin70
22	Locus_72286	20.5	71	18					22	62.5	1	Bin71
22	Locus_73067	20.5	72	18					22	63	5	Bin72
22	Locus_12565	20.5	73	18					22	63.3	6	Bin73
22	Locus_77603	21.9	74	19					22	66	1	Bin74
22	Locus_26823	21.9	75	19					22	66.6	3	Bin75
22	Locus_59840	21.9	76	19					22	68.7	2	Bin76
22	Locus_55897	21.9	77	19					22	69.3	3	Bin77
22	Locus_51910	21.9	78	19					22	70	1	Bin78
22	Locus_42525	21.9	79	19					22	73.5	2	Bin79
22	Locus_49860	21.9	80	19					22	73.9	2	Bin80
22	Locus_59466	21.9	81	19					22	74.3	13	Bin81
22	Locus_47381	21.9	82	19					22	75.4	3	Bin82
22	Locus_22643	22.2	83	20					22	76.4	1	Bin83
22	Locus_53410	22.2	84	20					22	76.9	7	Bin84
22	Locus_21485	22.2	85	20					22	77.5	1	Bin85
22	Locus_46577	23.2	86	21					22	78.4	1	Bin86
22	Locus_48097	23.2	87	21					22	79.8	3	Bin87
22	Locus_35149	23.2	88	21					22	80.1	1	Bin88
22	Locus_78893	24	89	22					22	80.3	1	Bin89
22	Locus_34233	24	90	22					22	81.5	1	Bin90
22	Locus_63522	24.7	91	23					22	82.2	1	Bin91
22	Locus_72298	24.7	92	23					22	82.8	4	Bin92
22	Locus_38735	24.7	93	23					22	84	1	Bin93
22	OMM1748	26	94	24					22	84.3	1	Bin94
22	Locus_23003	28.5	95	25					22	84.9	1	Bin95
22	Locus_23189	28.5	96	25					22	85.5	6	Bin96
22	Locus_69700	28.5	97	25					22	85.9	10	Bin97
22	Locus_74167	28.5	98	25					22	86	1	Bin98
22	Locus_17070	28.5	99	25					22	86.2	29	Bin99
22	Locus_9851	28.7	100	26					22	86.4	1	Bin100
22	Locus_517	29	101	27					22	87.1	1	Bin101
22	BHMS328	31.4	102	28					22	87.4	2	Bin102
22	OMM5209	32.6	103	29					22	88.2	1	Bin103
22	OMM1325	33.7	104	30					22	89	1	Bin104
22	OMM1264	33.7	105	30					22	89.4	1	Bin105
22	OmyD00499INRA	33.7	106	30					22	90.1	5	Bin106
22	Omy1158INRA	33.7	107	30					22	91	1	Bin107
22	Locus_11233	34.4	108	31					22	91.7	1	Bin108
22	Locus_14778	34.4	109	31					22	92.9	1	Bin109
22	Locus_55678	34.4	110	31					22	93.4	1	Bin110
22	Locus_60986	34.4	111	31					22	93.5	1	Bin111
22	Locus_68090	34.4	112	31					22	93.6	1	Bin112
22	Locus_80654	34.4	113	31					22	94	1	Bin113
22	Locus_7960	34.4	114	31					22	94.1	2	Bin114
22	Locus_76907	34.6	115	32					22	94.9	1	Bin115
22	Locus_79639	34.6	116	32					22	95.5	1	Bin116
22	Locus_29481	34.6	117	32					22	96.1	1	Bin117
22	Locus_47967	34.8	118	33					22	96.6	2	Bin118
22	Locus_62012	34.8	119	33					22	96.8	1	Bin119
22	Locus_21984	34.8	120	33					22	98	1	Bin120
22	Locus_18006	35.5	121	34					22	99.9	1	Bin121
22	Locus_38661	35.5	122	34					22	100.2	1	Bin122
22	Locus_46600	35.5	123	34					22	100.6	1	Bin123
22	Locus_61613	35.5	124	34					22	100.7	1	Bin124
22	Locus_6817	35.5	125	34					22	102.3	1	Bin125
22	Locus_42839	36.4	126	35					22	102.7	1	Bin126
22	OMM1308	36.5	127	36					22	103	1	Bin127
22	OMM5281	36.9	128	37					22	103.6	3	Bin128
22	OMM5201	36.9	129	37					22	104	1	Bin129
22	OMM1583	36.9	130	37					22	104.3	4	Bin130
22	OMM5287	36.9	131	37					22	104.4	1	Bin131
22	Locus_48711	38.2	132	38					22	104.9	1	Bin132
22	Locus_77734	38.2	133	38					22	105.2	1	Bin133
22	Locus_37789	38.2	134	38					22	106	1	Bin134
22	Locus_16706	38.6	135	39					22	106.2	1	Bin135
22	Locus_10376	39	136	40					22	107.4	2	Bin136
22	Locus_16337	39	137	40					22	108.3	4	Bin137
22	Locus_29294	39	138	40					22	108.9	1	Bin138
22	Locus_41317	39	139	40					22	109.3	4	Bin139
22	Locus_42363	39	140	40					22	109.9	1	Bin140
22	Locus_73679	39	141	40					22	110.5	1	Bin141
22	Locus_85053	39	142	40					22	110.9	1	Bin142
22	Locus_8785	39	143	40					22	111.2	2	Bin143
22	Locus_64799	39.2	144	41					22	111.5	1	Bin144
22	Locus_36469	39.2	145	41					22	111.6	3	Bin145
22	Locus_61836	39.2	146	41					22	112.3	1	Bin146
22	Locus_26035	39.2	147	41					22	112.7	1	Bin147
22	Locus_44240	39.4	148	42					22	113.2	1	Bin148
22	Locus_72679	39.4	149	42					22	113.9	2	Bin149
22	Locus_16450	39.4	150	42					22	114.7	2	Bin150
22	Oki8/2	40.7	151	43					22	115.2	1	Bin151
22	OMM5278	42.1	152	44					22	116.8	1	Bin152
22	Locus_24642	44	153	45					22	118.3	1	Bin153
22	Locus_76428	44	154	45					22	118.8	1	Bin154
22	Locus_12737	44	155	45					22	119.3	1	Bin155
22	OMM1106	44.1	156	46					22	119.7	1	Bin156
22	Locus_32966	44.2	157	47					22	119.9	1	Bin157
22	Locus_50957	44.2	158	47					22	121.5	1	Bin158
22	Locus_63677	44.2	159	47					22	123	2	Bin159
22	Locus_18088	44.2	160	47					22	125.2	1	Bin160
22	Locus_42421	44.4	161	48					22	127.2	1	Bin161
22	Locus_12325	44.4	162	48					22	127.5	1	Bin162
22	Ssa420UoS	44.6	163	49					22	132.7	1	Bin163
22	Locus_44969	45.2	164	50					22	135.5	3	Bin164
22	Locus_46674	45.2	165	50					22	146.4	1	Bin165
22	Locus_74740	45.2	166	50					22	152.4	1	Bin166
22	Locus_44809	45.2	167	50					22	155.7	1	Bin167
22	Omy1191INRA	45.5	168	51					22	160.4	1	Bin168
22	OmyD00487INRA	45.5	169	51					22	169.6	1	Bin169
22	OmyOGT4TUF	46.1	170	52					22	178	2	Bin170
22	OMM1340	46.1	171	52
22	Locus_49703	46.1	172	52
22	Locus_64373	46.1	173	52
22	Locus_73096	46.1	174	52
22	Locus_39538	46.1	175	52
22	Locus_59784	46.5	176	53
22	Locus_69848	46.7	177	54
22	Locus_12399	47.1	178	55
22	Locus_13919	47.1	179	55
22	Locus_20169	47.1	180	55
22	Locus_58297	47.1	181	55
22	Locus_81068	47.1	182	55
22	Locus_9856	47.1	183	55
22	Locus_61866	47.3	184	56
22	Locus_69673	47.3	185	56
22	Locus_58061	47.3	186	56
22	OMY9DIAS	47.6	187	57
22	Locus_74439	49.2	188	58
22	Locus_49793	49.2	189	58
22	RM20091962678	52.7	190	59
22	OMM5133	54.7	191	60
22	Omy1387INRA	54.7	192	60
22	Locus_81018	55.6	193	61
22	Locus_19976	55.6	194	61
22	Locus_75150	55.8	195	62
22	Locus_44310	55.8	196	62
22	Locus_23131	56.4	197	63
22	Locus_45592	56.7	198	64
22	RM20091961577	56.8	199	65
22	Ssa6.33NUIG	56.9	200	66
22	OmyS00078INRA	57.6	201	67
22	OMM1445	57.6	202	67
22	OmyUW1552(INRA)	57.6	203	67
22	OmyS00379INRA	58.3	204	68
22	OMM5321	60.4	205	69
22	OMM5107	60.4	206	69
22	Omy1508INRA	61.6	207	70
22	SSOSL439	62.5	208	71
22	Locus_37256	63	209	72
22	Locus_45638	63	210	72
22	Locus_45672	63	211	72
22	Locus_57549	63	212	72
22	Locus_24379	63	213	72
22	Locus_27737	63.3	214	73
22	Locus_67332	63.3	215	73
22	Locus_67972	63.3	216	73
22	Locus_69614	63.3	217	73
22	Locus_79977	63.3	218	73
22	Locus_7540	63.3	219	73
22	Str58CNRS	66	220	74
22	Omi126TUF	66.6	221	75
22	CA367445	66.6	222	75
22	OMM5141/2	66.6	223	75
22	Locus_81726	68.7	224	76
22	Locus_14228	68.7	225	76
22	Omi20TUF	69.3	226	77
22	Omy1164INRA	69.3	227	77
22	CA040745	69.3	228	77
22	Ssa289DU	70	229	78
22	Locus_46036	73.5	230	79
22	Locus_16349	73.5	231	79
22	Locus_63564	73.9	232	80
22	Locus_5305	73.9	233	80
22	OMM1761	74.3	234	81
22	BX888097	74.3	235	81
22	OMM1365	74.3	236	81
22	RM20090704578	74.3	237	81
22	RM20090704510	74.3	238	81
22	RM20090705312	74.3	239	81
22	RM20090702436	74.3	240	81
22	RM20090703707	74.3	241	81
22	RM20090705883	74.3	242	81
22	RM20090702648	74.3	243	81
22	RM20090705351	74.3	244	81
22	RM20091960134	74.3	245	81
22	RM20091960405	74.3	246	81
22	Locus_5191	75.4	247	82
22	Locus_24906	75.4	248	82
22	Locus_2044	75.4	249	82
22	BX084534	76.4	250	83
22	RM20090702666	76.9	251	84
22	Locus_38127	76.9	252	84
22	Locus_47586	76.9	253	84
22	Locus_58002	76.9	254	84
22	Locus_72910	76.9	255	84
22	Locus_78960	76.9	256	84
22	Locus_10450	76.9	257	84
22	Locus_18894	77.5	258	85
22	Omy15DIAS	78.4	259	86
22	Locus_49032	79.8	260	87
22	Locus_73388	79.8	261	87
22	Locus_45814	79.8	262	87
22	RM20090704630	80.1	263	88
22	OmyS00168INRA	80.3	264	89
22	OMM1744	81.5	265	90
22	Omy1016INRA	82.2	266	91
22	Locus_13551	82.8	267	92
22	Locus_24412	82.8	268	92
22	Locus_33657	82.8	269	92
22	Locus_6135	82.8	270	92
22	RM20091960567	84	271	93
22	Locus_62148	84.3	272	94
22	RM20090704362	84.9	273	95
22	Locus_38877	85.5	274	96
22	Locus_44888	85.5	275	96
22	Locus_48510	85.5	276	96
22	Locus_58573	85.5	277	96
22	Locus_72578	85.5	278	96
22	Locus_8390	85.5	279	96
22	Locus_47909	85.9	280	97
22	Locus_48429	85.9	281	97
22	Locus_50358	85.9	282	97
22	Locus_52807	85.9	283	97
22	Locus_52891	85.9	284	97
22	Locus_61385	85.9	285	97
22	Locus_66374	85.9	286	97
22	Locus_66569	85.9	287	97
22	Locus_71968	85.9	288	97
22	Locus_11000	85.9	289	97
22	OMS00042	86	290	98
22	Locus_5084	86.2	291	99
22	Locus_6740	86.2	292	99
22	Locus_12289	86.2	293	99
22	Locus_23780	86.2	294	99
22	Locus_24195	86.2	295	99
22	Locus_28673	86.2	296	99
22	Locus_37115	86.2	297	99
22	Locus_42721	86.2	298	99
22	Locus_43737	86.2	299	99
22	Locus_44529	86.2	300	99
22	Locus_47149	86.2	301	99
22	Locus_48171	86.2	302	99
22	Locus_49196	86.2	303	99
22	Locus_50473	86.2	304	99
22	Locus_50947	86.2	305	99
22	Locus_61075	86.2	306	99
22	Locus_61497	86.2	307	99
22	Locus_62284	86.2	308	99
22	Locus_65319	86.2	309	99
22	Locus_65483	86.2	310	99
22	Locus_68377	86.2	311	99
22	Locus_69658	86.2	312	99
22	Locus_70380	86.2	313	99
22	Locus_72200	86.2	314	99
22	Locus_76321	86.2	315	99
22	Locus_76914	86.2	316	99
22	Locus_79026	86.2	317	99
22	Locus_82036	86.2	318	99
22	Locus_3653	86.2	319	99
22	Locus_73510	86.4	320	100
22	RM20090701607	87.1	321	101
22	Locus_72398	87.4	322	102
22	Locus_4740	87.4	323	102
22	RM20090706352	88.2	324	103
22	Omi171TUF	89	325	104
22	RM20090702653	89.4	326	105
22	OMM1625	90.1	327	106
22	RM20090705336	90.1	328	106
22	RM20090704881	90.1	329	106
22	RM20090700550	90.1	330	106
22	RM20091963461	90.1	331	106
22	RM20090702070	91	332	107
22	OMM1559	91.7	333	108
22	RM20091963058	92.9	334	109
22	RM20090700835	93.4	335	110
22	RM20090704925	93.5	336	111
22	OMS00049	93.6	337	112
22	RM20091961628	94	338	113
22	OMM1386	94.1	339	114
22	OMM1286	94.1	340	114
22	OMM1003	94.9	341	115
22	OMM1032	95.5	342	116
22	RM20091961993	96.1	343	117
22	OMM1556/2	96.6	344	118
22	OMM5023	96.6	345	118
22	RM20090703350	96.8	346	119
22	RM20091960346	98	347	120
22	RM20091962834	99.9	348	121
22	RM20090702281	100.2	349	122
22	RM20091963249	100.6	350	123
22	OMM1292	100.7	351	124
22	Omi65TUF	102.3	352	125
22	OmyRGT6TUF/2	102.7	353	126
22	CA059136	103	354	127
22	OMM1023	103.6	355	128
22	Omy1401INRA/2	103.6	356	128
22	RM20091962150	103.6	357	128
22	RM20090702345	104	358	129
22	OMM5158	104.3	359	130
22	OMM5056	104.3	360	130
22	OMM5313	104.3	361	130
22	BHMS422A	104.3	362	130
22	OMM1032_ctg2382	104.4	363	131
22	RM20090705803	104.9	364	132
22	OmyS00229INRA	105.2	365	133
22	OMM1362	106	366	134
22	RM20090705170	106.2	367	135
22	OMM1457	107.4	368	136
22	RM20091963243	107.4	369	136
22	CA359625b_ctg80	108.3	370	137
22	CA359625a_ctg80	108.3	371	137
22	CA359625b	108.3	372	137
22	CA359625a	108.3	373	137
22	RM20091963134	108.9	374	138
22	OmyS00387INRA	109.3	375	139
22	OMM1594	109.3	376	139
22	OMM1150	109.3	377	139
22	OmyD00578INRA	109.3	378	139
22	OMM1523	109.9	379	140
22	Omy1193INRA	110.5	380	141
22	RM20091963566	110.9	381	142
22	OMM3133_BAFF1_ctg3274	111.2	382	143
22	OMM3133_BAFF1	111.2	383	143
22	OMY4062a_ctg1700_or_?	111.5	384	144
22	OMM1273	111.6	385	145
22	BX913059	111.6	386	145
22	BX910798	111.6	387	145
22	OMM1221	112.3	388	146
22	RM20091960725	112.7	389	147
22	OMS00058	113.2	390	148
22	OMM1728_ctg450	113.9	391	149
22	OMY4027_ctg450	113.9	392	149
22	OMM1728	114.7	393	150
22	RM20091960955	114.7	394	150
22	OMY4026_ctg450	115.2	395	151
22	CR374716	116.8	396	152
22	RM20091962482	118.3	397	153
22	OMY4180_ctg1966	118.8	398	154
22	OMY4009_ctg791	119.3	399	155
22	CA361411	119.7	400	156
22	OMM3183_TLR8a2_ctg791	119.9	401	157
22	RM20091964175	121.5	402	158
22	RM20091963974	123	403	159
22	HoxB5b/2	123	404	159
22	RM20091960318	125.2	405	160
22	OMS00168	127.2	406	161
22	RM20091960396	127.5	407	162
22	OMS00173	132.7	408	163
22	OMM1316	135.5	409	164
22	RM20091965448	135.5	410	164
22	RM20091961850	135.5	411	164
22	RM20091960010	146.4	412	165
22	RM20091962913	152.4	413	166
22	OMY4056_ctg1368	155.7	414	167
22	OMY4057_ctg1368	160.4	415	168
22	RM20091961334	169.6	416	169
22	OMS00162	178	417	170
22	OMS00029	178	418	170
Chr	Marker	Pos (cM)	Marker number	Bin number					Chr	Pos (cM)	Number of markers in each Bin	Bin number in each chromosome
23	OMM1095	0	1	1					23	0	4	Bin1
23	Locus_78891	0	2	1					23	0.1	1	Bin2
23	Locus_62419	0	3	1					23	0.2	1	Bin3
23	RM20091965783	0	4	1					23	0.6	3	Bin4
23	OMM1276	0.1	5	2					23	0.8	7	Bin5
23	Locus_80172	0.2	6	3					23	0.9	1	Bin6
23	Locus_16355	0.6	7	4					23	1.4	4	Bin7
23	Locus_25835	0.6	8	4					23	2.2	6	Bin8
23	Locus_8574	0.6	9	4					23	2.5	8	Bin9
23	Locus_12142	0.8	10	5					23	3	1	Bin10
23	Locus_25070	0.8	11	5					23	3.5	2	Bin11
23	Locus_29635	0.8	12	5					23	5.1	1	Bin12
23	Locus_48665	0.8	13	5					23	6	4	Bin13
23	Locus_49566	0.8	14	5					23	7.3	10	Bin14
23	Locus_4735	0.8	15	5					23	7.7	1	Bin15
23	RM20090701884	0.8	16	5					23	8.6	1	Bin16
23	OMM5310	0.9	17	6					23	9.2	1	Bin17
23	Locus_29751	1.4	18	7					23	11.1	3	Bin18
23	Locus_35123	1.4	19	7					23	14.3	1	Bin19
23	Locus_40582	1.4	20	7					23	15.2	1	Bin20
23	Locus_18512	1.4	21	7					23	15.5	2	Bin21
23	Locus_37985	2.2	22	8					23	16.2	10	Bin22
23	Locus_41509	2.2	23	8					23	17.9	1	Bin23
23	Locus_75309	2.2	24	8					23	18.3	6	Bin24
23	Locus_76680	2.2	25	8					23	19	1	Bin25
23	Locus_80551	2.2	26	8					23	19.4	1	Bin26
23	Locus_16143	2.2	27	8					23	19.6	13	Bin27
23	Locus_11574	2.5	28	9					23	19.8	5	Bin28
23	Locus_37197	2.5	29	9					23	20	1	Bin29
23	Locus_48014	2.5	30	9					23	22	1	Bin30
23	Locus_48846	2.5	31	9					23	22.5	1	Bin31
23	Locus_52269	2.5	32	9					23	23.2	6	Bin32
23	Locus_69885	2.5	33	9					23	23.6	2	Bin33
23	Locus_76261	2.5	34	9					23	24.9	2	Bin34
23	Locus_6520	2.5	35	9					23	25.5	1	Bin35
23	Locus_43857	3	36	10					23	26.1	1	Bin36
23	Locus_77127	3.5	37	11					23	26.2	1	Bin37
23	Locus_4678	3.5	38	11					23	26.8	2	Bin38
23	RM20090704561	5.1	39	12					23	27.1	1	Bin39
23	Locus_43830	6	40	13					23	27.8	4	Bin40
23	Locus_50169	6	41	13					23	27.9	1	Bin41
23	Locus_81409	6	42	13					23	28.4	6	Bin42
23	Locus_38478	6	43	13					23	28.7	1	Bin43
23	Locus_18705	7.3	44	14					23	28.8	5	Bin44
23	Locus_27207	7.3	45	14					23	29.2	17	Bin45
23	Locus_42546	7.3	46	14					23	29.4	2	Bin46
23	Locus_43628	7.3	47	14					23	30.3	2	Bin47
23	Locus_50892	7.3	48	14					23	31.9	3	Bin48
23	Locus_53843	7.3	49	14					23	32.7	1	Bin49
23	Locus_66109	7.3	50	14					23	33.2	8	Bin50
23	Locus_69025	7.3	51	14					23	33.4	1	Bin51
23	Locus_69959	7.3	52	14					23	33.6	1	Bin52
23	Locus_13331	7.3	53	14					23	34.2	1	Bin53
23	Locus_55714	7.7	54	15					23	34.7	5	Bin54
23	RM20091965363	8.6	55	16					23	35.3	4	Bin55
23	OmyRGT9TUF	9.2	56	17					23	35.7	3	Bin56
23	OMM1329	11.1	57	18					23	35.9	1	Bin57
23	OMM1178	11.1	58	18					23	36.1	2	Bin58
23	OmyFGT23TUF	11.1	59	18					23	36.4	1	Bin59
23	RM20090706282	14.3	60	19					23	37.2	12	Bin60
23	RM20091960037	15.2	61	20					23	38.2	7	Bin61
23	Locus_59751	15.5	62	21					23	38.4	5	Bin62
23	Locus_50913	15.5	63	21					23	38.9	1	Bin63
23	Locus_30007	16.2	64	22					23	39	5	Bin64
23	Locus_35241	16.2	65	22					23	39.8	1	Bin65
23	Locus_44700	16.2	66	22					23	40.8	1	Bin66
23	Locus_49094	16.2	67	22					23	41.4	4	Bin67
23	Locus_52112	16.2	68	22					23	41.6	2	Bin68
23	Locus_65647	16.2	69	22					23	41.8	6	Bin69
23	Locus_77386	16.2	70	22					23	42	1	Bin70
23	Locus_79762	16.2	71	22					23	42.2	15	Bin71
23	Locus_21740	16.2	72	22					23	42.6	2	Bin72
23	RM20091964975	16.2	73	22					23	42.7	1	Bin73
23	RM20091960360	17.9	74	23					23	43.9	1	Bin74
23	ATP1A2	18.3	75	24					23	44.1	1	Bin75
23	OMM1614	18.3	76	24					23	44.5	4	Bin76
23	OMM5112	18.3	77	24					23	45.3	1	Bin77
23	OMM5206	18.3	78	24					23	45.6	9	Bin78
23	OMM5291	18.3	79	24					23	45.8	2	Bin79
23	OMM5272	18.3	80	24					23	46	4	Bin80
23	RM20090703034	19	81	25					23	46.4	1	Bin81
23	Locus_23276	19.4	82	26					23	46.9	1	Bin82
23	Locus_11339	19.6	83	27					23	47	1	Bin83
23	Locus_14118	19.6	84	27					23	47.1	1	Bin84
23	Locus_22826	19.6	85	27					23	47.2	5	Bin85
23	Locus_43407	19.6	86	27					23	47.4	2	Bin86
23	Locus_43460	19.6	87	27					23	48.1	1	Bin87
23	Locus_49404	19.6	88	27					23	48.6	1	Bin88
23	Locus_52732	19.6	89	27					23	48.7	6	Bin89
23	Locus_53749	19.6	90	27					23	48.9	7	Bin90
23	Locus_66137	19.6	91	27					23	49.1	11	Bin91
23	Locus_67906	19.6	92	27					23	49.3	9	Bin92
23	Locus_80617	19.6	93	27					23	49.4	2	Bin93
23	Locus_4379	19.6	94	27					23	49.6	1	Bin94
23	RM20091963756	19.6	95	27					23	49.7	3	Bin95
23	Locus_20746	19.8	96	28					23	49.9	12	Bin96
23	Locus_21665	19.8	97	28					23	50.3	3	Bin97
23	Locus_66968	19.8	98	28					23	50.6	6	Bin98
23	Locus_78950	19.8	99	28					23	50.7	3	Bin99
23	Locus_10973	19.8	100	28					23	51.4	1	Bin100
23	Locus_21339	20	101	29					23	51.6	6	Bin101
23	OMM5326	22	102	30					23	52.8	1	Bin102
23	RM20090702308	22.5	103	31					23	54.6	1	Bin103
23	Locus_45435	23.2	104	32					23	54.7	2	Bin104
23	Locus_51080	23.2	105	32					23	55.1	1	Bin105
23	Locus_66797	23.2	106	32					23	55.3	1	Bin106
23	Locus_73087	23.2	107	32					23	57.3	1	Bin107
23	Locus_79845	23.2	108	32					23	58.1	1	Bin108
23	Locus_38628	23.2	109	32					23	58.3	1	Bin109
23	Omy1366INRA	23.6	110	33					23	58.9	1	Bin110
23	OMM5125/2	23.6	111	33					23	59	1	Bin111
23	Ots522NWFSC	24.9	112	34					23	59.3	2	Bin112
23	Omy1103INRA	24.9	113	34					23	59.5	2	Bin113
23	RM20090701515	25.5	114	35					23	60.3	1	Bin114
23	Cl_B143	26.1	115	36					23	60.8	2	Bin115
23	OMM5176	26.2	116	37					23	61.3	1	Bin116
23	NKEF	26.8	117	38					23	61.7	1	Bin117
23	OMM5010	26.8	118	38					23	62.3	2	Bin118
23	BX870052/2	27.1	119	39					23	63	1	Bin119
23	Locus_25091	27.8	120	40					23	64.2	18	Bin120
23	Locus_38686	27.8	121	40					23	64.8	1	Bin121
23	Locus_62014	27.8	122	40					23	64.9	1	Bin122
23	Locus_10412	27.8	123	40					23	68.2	1	Bin123
23	RM20090704515	27.9	124	41					23	69.1	1	Bin124
23	Locus_27659	28.4	125	42					23	69.8	1	Bin125
23	Locus_31121	28.4	126	42					23	70.7	1	Bin126
23	Locus_39699	28.4	127	42					23	72.3	3	Bin127
23	Locus_57462	28.4	128	42					23	72.9	1	Bin128
23	Locus_63498	28.4	129	42					23	73	1	Bin129
23	Locus_17787	28.4	130	42					23	74.3	1	Bin130
23	RM20091965508	28.7	131	43					23	74.8	1	Bin131
23	Locus_51728	28.8	132	44					23	76.7	2	Bin132
23	Locus_55574	28.8	133	44					23	77.6	1	Bin133
23	Locus_72484	28.8	134	44					23	78.9	1	Bin134
23	Locus_72604	28.8	135	44					23	79.1	1	Bin135
23	Locus_1581	28.8	136	44					23	80.5	1	Bin136
23	Locus_8348	29.2	137	45					23	81.9	1	Bin137
23	Locus_8906	29.2	138	45					23	83.2	1	Bin138
23	Locus_8936	29.2	139	45					23	85.5	1	Bin139
23	Locus_11531	29.2	140	45					23	86.4	1	Bin140
23	Locus_12712	29.2	141	45					23	87.2	1	Bin141
23	Locus_33504	29.2	142	45					23	87.6	1	Bin142
23	Locus_41406	29.2	143	45					23	92.1	1	Bin143
23	Locus_50009	29.2	144	45					23	94.3	1	Bin144
23	Locus_52726	29.2	145	45					23	95.6	1	Bin145
23	Locus_60422	29.2	146	45					23	100.1	1	Bin146
23	Locus_75759	29.2	147	45					23	103.3	1	Bin147
23	Locus_77367	29.2	148	45					23	103.5	4	Bin148
23	Locus_77573	29.2	149	45					23	106.8	1	Bin149
23	Locus_77668	29.2	150	45					23	110.3	1	Bin150
23	Locus_79574	29.2	151	45					23	110.5	1	Bin151
23	Locus_81852	29.2	152	45					23	115.3	1	Bin152
23	Locus_2514	29.2	153	45					23	119.2	1	Bin153
23	OMM1207	29.4	154	46					23	122.1	1	Bin154
23	GS02/2	29.4	155	46					23	161.1	1	Bin155
23	Locus_59664	30.3	156	47					23	171.5	1	Bin156
23	Locus_26740	30.3	157	47
23	Locus_12518	31.9	158	48
23	Locus_65386	31.9	159	48
23	Locus_11904	31.9	160	48
23	OMM5167	32.7	161	49
23	Locus_23396	33.2	162	50
23	Locus_36049	33.2	163	50
23	Locus_37468	33.2	164	50
23	Locus_42237	33.2	165	50
23	Locus_43348	33.2	166	50
23	Locus_46584	33.2	167	50
23	Locus_14790	33.2	168	50
23	RM20091965659	33.2	169	50
23	Locus_49609	33.4	170	51
23	RM20090702300	33.6	171	52
23	Locus_47266	34.2	172	53
23	Locus_18472	34.7	173	54
23	Locus_43369	34.7	174	54
23	Locus_45933	34.7	175	54
23	Locus_48621	34.7	176	54
23	Locus_16370	34.7	177	54
23	Locus_16055	35.3	178	55
23	Locus_36886	35.3	179	55
23	Locus_70741	35.3	180	55
23	Locus_6397	35.3	181	55
23	Locus_41110	35.7	182	56
23	Locus_81035	35.7	183	56
23	Locus_10532	35.7	184	56
23	Locus_75139	35.9	185	57
23	OMM1265	36.1	186	58
23	Locus_30513	36.1	187	58
23	RM20091961927	36.4	188	59
23	Locus_13223	37.2	189	60
23	Locus_17170	37.2	190	60
23	Locus_17716	37.2	191	60
23	Locus_19650	37.2	192	60
23	Locus_34797	37.2	193	60
23	Locus_40816	37.2	194	60
23	Locus_43448	37.2	195	60
23	Locus_45992	37.2	196	60
23	Locus_49097	37.2	197	60
23	Locus_62809	37.2	198	60
23	Locus_72376	37.2	199	60
23	Locus_6605	37.2	200	60
23	OMM1826	38.2	201	61
23	OMM1723a	38.2	202	61
23	OMM1442a	38.2	203	61
23	OMM1184	38.2	204	61
23	OMM1577	38.2	205	61
23	BX871195b	38.2	206	61
23	RM20090700804	38.2	207	61
23	Locus_9657	38.4	208	62
23	Locus_23991	38.4	209	62
23	Locus_46020	38.4	210	62
23	Locus_50780	38.4	211	62
23	Locus_5209	38.4	212	62
23	Omy1278INRA	38.9	213	63
23	Locus_41872	39	214	64
23	Locus_48124	39	215	64
23	Locus_51493	39	216	64
23	Locus_69117	39	217	64
23	Locus_40161	39	218	64
23	RM20090703138	39.8	219	65
23	RM20091963822	40.8	220	66
23	Locus_12728	41.4	221	67
23	Locus_25346	41.4	222	67
23	Locus_41954	41.4	223	67
23	Locus_74390	41.4	224	67
23	Locus_3639	41.6	225	68
23	Locus_34272	41.6	226	68
23	Locus_19629	41.8	227	69
23	Locus_45531	41.8	228	69
23	Locus_57792	41.8	229	69
23	Locus_65996	41.8	230	69
23	Locus_66170	41.8	231	69
23	Locus_17138	41.8	232	69
23	OMM5228	42	233	70
23	Locus_17755	42.2	234	71
23	Locus_20333	42.2	235	71
23	Locus_23784	42.2	236	71
23	Locus_30495	42.2	237	71
23	Locus_33369	42.2	238	71
23	Locus_35410	42.2	239	71
23	Locus_54431	42.2	240	71
23	Locus_63436	42.2	241	71
23	Locus_63986	42.2	242	71
23	Locus_65912	42.2	243	71
23	Locus_67106	42.2	244	71
23	Locus_76395	42.2	245	71
23	Locus_79290	42.2	246	71
23	Locus_79806	42.2	247	71
23	Locus_15072	42.2	248	71
23	OMM3018	42.6	249	72
23	OMM3017	42.6	250	72
23	OMS00048	42.7	251	73
23	Locus_54690	43.9	252	74
23	Locus_69638	44.1	253	75
23	Locus_1020	44.5	254	76
23	Locus_22764	44.5	255	76
23	Locus_70385	44.5	256	76
23	Locus_826	44.5	257	76
23	Locus_54205	45.3	258	77
23	Locus_11185	45.6	259	78
23	Locus_14326	45.6	260	78
23	Locus_21804	45.6	261	78
23	Locus_28442	45.6	262	78
23	Locus_31443	45.6	263	78
23	Locus_48055	45.6	264	78
23	Locus_61528	45.6	265	78
23	Locus_71566	45.6	266	78
23	Locus_10870	45.6	267	78
23	Locus_77231	45.8	268	79
23	Locus_30934	45.8	269	79
23	OMM1587	46	270	80
23	OMM1186	46	271	80
23	OMM1421	46	272	80
23	BX861315	46	273	80
23	Locus_36734	46.4	274	81
23	Locus_4026	46.9	275	82
23	RM20091962883	47	276	83
23	Omy1361INRA	47.1	277	84
23	Locus_22969	47.2	278	85
23	Locus_37251	47.2	279	85
23	Locus_41094	47.2	280	85
23	Locus_44904	47.2	281	85
23	Locus_5763	47.2	282	85
23	Locus_65978	47.4	283	86
23	Locus_48257	47.4	284	86
23	OMYRGT34TUF	48.1	285	87
23	Omy1368INRA	48.6	286	88
23	Locus_27229	48.7	287	89
23	Locus_29066	48.7	288	89
23	Locus_31880	48.7	289	89
23	Locus_48572	48.7	290	89
23	Locus_50529	48.7	291	89
23	Locus_21124	48.7	292	89
23	Locus_47175	48.9	293	90
23	Locus_49633	48.9	294	90
23	Locus_55358	48.9	295	90
23	Locus_56081	48.9	296	90
23	Locus_60880	48.9	297	90
23	Locus_64720	48.9	298	90
23	Locus_44863	48.9	299	90
23	OMM1190	49.1	300	91
23	Locus_26030	49.1	301	91
23	Locus_26895	49.1	302	91
23	Locus_38462	49.1	303	91
23	Locus_45262	49.1	304	91
23	Locus_48732	49.1	305	91
23	Locus_57898	49.1	306	91
23	Locus_68666	49.1	307	91
23	Locus_78550	49.1	308	91
23	Locus_81320	49.1	309	91
23	Locus_14071	49.1	310	91
23	Locus_40539	49.3	311	92
23	Locus_48581	49.3	312	92
23	Locus_53760	49.3	313	92
23	Locus_57636	49.3	314	92
23	Locus_67661	49.3	315	92
23	Locus_67668	49.3	316	92
23	Locus_73969	49.3	317	92
23	Locus_79560	49.3	318	92
23	Locus_26759	49.3	319	92
23	OMY108INRA	49.4	320	93
23	OMM1019	49.4	321	93
23	RM20091961056	49.6	322	94
23	Locus_36278	49.7	323	95
23	Locus_81378	49.7	324	95
23	Locus_12570	49.7	325	95
23	OMM1019_ctg2329	49.9	326	96
23	Locus_17854	49.9	327	96
23	Locus_39319	49.9	328	96
23	Locus_42835	49.9	329	96
23	Locus_50603	49.9	330	96
23	Locus_63266	49.9	331	96
23	Locus_66574	49.9	332	96
23	Locus_77796	49.9	333	96
23	Locus_4375	49.9	334	96
23	OMM1584	49.9	335	96
23	RM20090704874	49.9	336	96
23	RM20090704639	49.9	337	96
23	Locus_30331	50.3	338	97
23	Locus_54633	50.3	339	97
23	Locus_14427	50.3	340	97
23	OMYRGT24TUF	50.6	341	98
23	OMM5242	50.6	342	98
23	OmyRGT24TUF_ctg2362	50.6	343	98
23	Locus_46893	50.6	344	98
23	Locus_73940	50.6	345	98
23	Locus_42947	50.6	346	98
23	OMM5127a	50.7	347	99
23	OMY5DIAS	50.7	348	99
23	OMM1697	50.7	349	99
23	RM20091965309	51.4	350	100
23	Locus_19928	51.6	351	101
23	Locus_21342	51.6	352	101
23	Locus_26403	51.6	353	101
23	Locus_38310	51.6	354	101
23	Locus_55633	51.6	355	101
23	Locus_11064	51.6	356	101
23	OMM5222	52.8	357	102
23	RM20090703720	54.6	358	103
23	Omy1061INRA/2	54.7	359	104
23	Ots506NWFSC(INRA)	54.7	360	104
23	RM20091961532	55.1	361	105
23	OMM1295	55.3	362	106
23	OMM5325/2	57.3	363	107
23	OMM5011	58.1	364	108
23	OMM5003	58.3	365	109
23	RM20091962517	58.9	366	110
23	RM20090701746	59	367	111
23	Ots212	59.3	368	112
23	OMM1358	59.3	369	112
23	OMM5305	59.5	370	113
23	OMS00109	59.5	371	113
23	OmyS00488INRA	60.3	372	114
23	Omy1184INRA	60.8	373	115
23	OMM1339	60.8	374	115
23	OMM1719	61.3	375	116
23	RM20091963644	61.7	376	117
23	OMM1623	62.3	377	118
23	OMY4165_ctg1517	62.3	378	118
23	RM20090703349	63	379	119
23	OMM1470b	64.2	380	120
23	OMM1238	64.2	381	120
23	OMM1742	64.2	382	120
23	OMM5263	64.2	383	120
23	Ssa0067	64.2	384	120
23	OMM5224	64.2	385	120
23	OMM1610a	64.2	386	120
23	OMS00091	64.2	387	120
23	OMM1826_ctg6014	64.2	388	120
23	OMS00124	64.2	389	120
23	OmyRGT18TUF	64.2	390	120
23	OMM1632	64.2	391	120
23	OmyRGT10TUF	64.2	392	120
23	RM20090703941	64.2	393	120
23	RM20090704215	64.2	394	120
23	RM20090703744	64.2	395	120
23	RM20090702841	64.2	396	120
23	RM20091961238	64.2	397	120
23	CR365462	64.8	398	121
23	Omy1124INRA	64.9	399	122
23	OMM5301	68.2	400	123
23	OMM1610b	69.1	401	124
23	Omy1358INRA	69.8	402	125
23	OMM1109	70.7	403	126
23	OMM1307	72.3	404	127
23	OMM1323	72.3	405	127
23	OmyUW1057	72.3	406	127
23	OMM5058	72.9	407	128
23	RM20091963401	73	408	129
23	Omy1501INRA	74.3	409	130
23	OMM3107	74.8	410	131
23	Omi51TUF/2	76.7	411	132
23	OMM1055	76.7	412	132
23	Omy27INRA/1	77.6	413	133
23	OmyS00051INRA	78.9	414	134
23	RM20091965937	79.1	415	135
23	RM20090704831	80.5	416	136
23	Omy1475INRA	81.9	417	137
23	RM20091961569	83.2	418	138
23	BX865193	85.5	419	139
23	Omy1502INRA	86.4	420	140
23	RM20090703514	87.2	421	141
23	RM20091965605	87.6	422	142
23	OMM1579	92.1	423	143
23	OMM1097	94.3	424	144
23	OMS00054	95.6	425	145
23	OMM1459	100.1	426	146
23	SsaT47LEE	103.3	427	147
23	Omy1125INRA	103.5	428	148
23	Omy1069INRA	103.5	429	148
23	Ssa401UoS	103.5	430	148
23	OMM1069	103.5	431	148
23	Omi162TUF	106.8	432	149
23	Omy1422INRA	110.3	433	150
23	OMM5274	110.5	434	151
23	OMS00047	115.3	435	152
23	OMM1538	119.2	436	153
23	OMM5012	122.1	437	154
23	Ots506NWFSC(UoG)	161.1	438	155
23	BHMS230	171.5	439	156
Chr	Marker	Pos (cM)	Marker number	Bin number					Chr	Pos (cM)	Number of markers in each Bin	Bin number in each chromosome
24	OMM1169	0	1	1					24	0	8	Bin1
24	BHMS103/2	0	2	1					24	0.2	33	Bin2
24	OmyUW1085	0	3	1					24	0.4	22	Bin3
24	Locus_39920	0	4	1					24	0.6	3	Bin4
24	Locus_55730	0	5	1					24	0.8	7	Bin5
24	Locus_68991	0	6	1					24	2.5	1	Bin6
24	Locus_15266	0	7	1					24	3.1	2	Bin7
24	RM20090702427	0	8	1					24	3.6	2	Bin8
24	Locus_3643	0.2	9	2					24	3.8	1	Bin9
24	Locus_9592	0.2	10	2					24	5.2	12	Bin10
24	Locus_10098	0.2	11	2					24	5.4	1	Bin11
24	Locus_11110	0.2	12	2					24	5.6	3	Bin12
24	Locus_13170	0.2	13	2					24	5.9	3	Bin13
24	Locus_14043	0.2	14	2					24	6.1	2	Bin14
24	Locus_19077	0.2	15	2					24	6.3	2	Bin15
24	Locus_20910	0.2	16	2					24	6.9	7	Bin16
24	Locus_22096	0.2	17	2					24	8.4	3	Bin17
24	Locus_23903	0.2	18	2					24	9	3	Bin18
24	Locus_25595	0.2	19	2					24	9.4	3	Bin19
24	Locus_28830	0.2	20	2					24	9.6	3	Bin20
24	Locus_29548	0.2	21	2					24	11.3	10	Bin21
24	Locus_31545	0.2	22	2					24	15.3	1	Bin22
24	Locus_32885	0.2	23	2					24	18.2	1	Bin23
24	Locus_36196	0.2	24	2					24	19.6	2	Bin24
24	Locus_37776	0.2	25	2					24	19.7	1	Bin25
24	Locus_40434	0.2	26	2					24	22.7	1	Bin26
24	Locus_48631	0.2	27	2					24	25.1	1	Bin27
24	Locus_51410	0.2	28	2					24	26.6	1	Bin28
24	Locus_51554	0.2	29	2					24	28.6	1	Bin29
24	Locus_54323	0.2	30	2					24	28.7	2	Bin30
24	Locus_58602	0.2	31	2					24	29.7	1	Bin31
24	Locus_61439	0.2	32	2					24	30.4	1	Bin32
24	Locus_64942	0.2	33	2					24	30.8	2	Bin33
24	Locus_67597	0.2	34	2					24	31.3	1	Bin34
24	Locus_68720	0.2	35	2					24	32.1	1	Bin35
24	Locus_70370	0.2	36	2					24	32.5	1	Bin36
24	Locus_73295	0.2	37	2					24	33.4	2	Bin37
24	Locus_77903	0.2	38	2					24	33.6	1	Bin38
24	Locus_79098	0.2	39	2					24	34.1	2	Bin39
24	Locus_80943	0.2	40	2					24	34.3	1	Bin40
24	Locus_2427	0.2	41	2					24	35.2	1	Bin41
24	Locus_10888	0.4	42	3					24	35.7	1	Bin42
24	Locus_15012	0.4	43	3					24	36.9	4	Bin43
24	Locus_19814	0.4	44	3					24	37.1	1	Bin44
24	Locus_29887	0.4	45	3					24	38.4	1	Bin45
24	Locus_35925	0.4	46	3					24	39	6	Bin46
24	Locus_37405	0.4	47	3					24	39.2	3	Bin47
24	Locus_40021	0.4	48	3					24	39.4	5	Bin48
24	Locus_42528	0.4	49	3					24	39.5	1	Bin49
24	Locus_42969	0.4	50	3					24	39.6	3	Bin50
24	Locus_43215	0.4	51	3					24	39.8	1	Bin51
24	Locus_45635	0.4	52	3					24	40	2	Bin52
24	Locus_46989	0.4	53	3					24	40.7	1	Bin53
24	Locus_47042	0.4	54	3					24	40.9	1	Bin54
24	Locus_51453	0.4	55	3					24	41.7	1	Bin55
24	Locus_55011	0.4	56	3					24	41.8	3	Bin56
24	Locus_60302	0.4	57	3					24	42	1	Bin57
24	Locus_60331	0.4	58	3					24	42.2	1	Bin58
24	Locus_62533	0.4	59	3					24	42.5	1	Bin59
24	Locus_66735	0.4	60	3					24	43.7	3	Bin60
24	Locus_77653	0.4	61	3					24	44.3	1	Bin61
24	Locus_81488	0.4	62	3					24	44.8	1	Bin62
24	Locus_6604	0.4	63	3					24	45	1	Bin63
24	Locus_36738	0.6	64	4					24	45.2	5	Bin64
24	Locus_76206	0.6	65	4					24	45.5	7	Bin65
24	Locus_13508	0.6	66	4					24	45.8	1	Bin66
24	Locus_17458	0.8	67	5					24	46.1	1	Bin67
24	Locus_25479	0.8	68	5					24	47.5	1	Bin68
24	Locus_25699	0.8	69	5					24	47.7	1	Bin69
24	Locus_30587	0.8	70	5					24	47.8	1	Bin70
24	Locus_45144	0.8	71	5					24	48.2	1	Bin71
24	Locus_60481	0.8	72	5					24	48.9	3	Bin72
24	Locus_13759	0.8	73	5					24	49.2	1	Bin73
24	Locus_15967	2.5	74	6					24	49.6	2	Bin74
24	Locus_29987	3.1	75	7					24	50	2	Bin75
24	Locus_65250	3.1	76	7					24	50.1	1	Bin76
24	Locus_29784	3.6	77	8					24	51	1	Bin77
24	Locus_51627	3.6	78	8					24	51.4	1	Bin78
24	Locus_5578	3.8	79	9					24	51.5	1	Bin79
24	Locus_13034	5.2	80	10					24	52.3	1	Bin80
24	Locus_22295	5.2	81	10					24	53.3	1	Bin81
24	Locus_26362	5.2	82	10					24	54.7	1	Bin82
24	Locus_31327	5.2	83	10					24	54.8	1	Bin83
24	Locus_36018	5.2	84	10					24	55.2	3	Bin84
24	Locus_42354	5.2	85	10					24	55.3	1	Bin85
24	Locus_42910	5.2	86	10					24	60.9	1	Bin86
24	Locus_44648	5.2	87	10					24	61.1	1	Bin87
24	Locus_51170	5.2	88	10					24	61.4	1	Bin88
24	Locus_75241	5.2	89	10					24	63.3	1	Bin89
24	Locus_76406	5.2	90	10					24	63.7	1	Bin90
24	Locus_7069	5.2	91	10					24	64.8	1	Bin91
24	Locus_74524	5.4	92	11					24	66.4	1	Bin92
24	Locus_19094	5.6	93	12					24	66.6	1	Bin93
24	Locus_70430	5.6	94	12					24	68.2	1	Bin94
24	Locus_3918	5.6	95	12					24	69.4	1	Bin95
24	Locus_51925	5.9	96	13					24	69.5	3	Bin96
24	Locus_54648	5.9	97	13					24	69.7	1	Bin97
24	Locus_76946	5.9	98	13					24	70.3	2	Bin98
24	Locus_27554	6.1	99	14					24	71.3	3	Bin99
24	Locus_61386	6.1	100	14					24	71.5	1	Bin100
24	Locus_60738	6.3	101	15					24	74.3	1	Bin101
24	Locus_53087	6.3	102	15					24	75.5	1	Bin102
24	Locus_13204	6.9	103	16					24	75.6	1	Bin103
24	Locus_37377	6.9	104	16					24	76.7	1	Bin104
24	Locus_54143	6.9	105	16					24	76.9	1	Bin105
24	Locus_60821	6.9	106	16					24	77.1	1	Bin106
24	Locus_80141	6.9	107	16					24	77.6	1	Bin107
24	Locus_81373	6.9	108	16					24	77.7	2	Bin108
24	Locus_8118	6.9	109	16					24	80.3	1	Bin109
24	Locus_27211	8.4	110	17					24	81.4	1	Bin110
24	Locus_52950	8.4	111	17					24	81.7	1	Bin111
24	Locus_5641	8.4	112	17					24	82.5	1	Bin112
24	Locus_64231	9	113	18					24	93.7	1	Bin113
24	Locus_75652	9	114	18					24	95.1	2	Bin114
24	Locus_50114	9	115	18					24	95.9	1	Bin115
24	Locus_47287	9.4	116	19					24	96	1	Bin116
24	Locus_69140	9.4	117	19					24	96.2	1	Bin117
24	Locus_38631	9.4	118	19					24	97.1	2	Bin118
24	Locus_48586	9.6	119	20					24	97.8	1	Bin119
24	Locus_50254	9.6	120	20					24	100	1	Bin120
24	Locus_39553	9.6	121	20					24	100.3	1	Bin121
24	Locus_30191	11.3	122	21					24	107.9	1	Bin122
24	Locus_31468	11.3	123	21					24	110.9	1	Bin123
24	Locus_31573	11.3	124	21					24	111.8	1	Bin124
24	Locus_35864	11.3	125	21					24	117	1	Bin125
24	Locus_40289	11.3	126	21					24	134.2	2	Bin126
24	Locus_44354	11.3	127	21					24	134.9	1	Bin127
24	Locus_46455	11.3	128	21					24	164.3	1	Bin128
24	Locus_47376	11.3	129	21					24	168.3	1	Bin129
24	Locus_58121	11.3	130	21
24	Locus_19864	11.3	131	21
24	OMM1194	15.3	132	22
24	OmyFGT16TUF	18.2	133	23
24	Omi58TUF	19.6	134	24
24	Omy1335INRA	19.6	135	24
24	RM20090701278	19.7	136	25
24	RM20091963250	22.7	137	26
24	OMM5180	25.1	138	27
24	RM20090706050	26.6	139	28
24	RM20090706543	28.6	140	29
24	OMM1727	28.7	141	30
24	OmyS00252INRA	28.7	142	30
24	RM20090700556	29.7	143	31
24	RM20091960495	30.4	144	32
24	OMM1045	30.8	145	33
24	Omi169TUF	30.8	146	33
24	OMY7iiDIASa	31.3	147	34
24	Omy12DIAS	32.1	148	35
24	Omy1393INRA	32.5	149	36
24	OMM1608	33.4	150	37
24	One2ASC	33.4	151	37
24	RM20090702082	33.6	152	38
24	One19ASC	34.1	153	39
24	OMM1690	34.1	154	39
24	RM20091961923	34.3	155	40
24	RM20090700977	35.2	156	41
24	One17ASC	35.7	157	42
24	OmyS00442INRA	36.9	158	43
24	OmyS00274INRA	36.9	159	43
24	OMM1211	36.9	160	43
24	Omy2INRA	36.9	161	43
24	OMM1288_ctg386	37.1	162	44
24	Locus_70706	38.4	163	45
24	Locus_26756	39	164	46
24	Locus_35487	39	165	46
24	Locus_52988	39	166	46
24	Locus_58557	39	167	46
24	Locus_63393	39	168	46
24	Locus_19698	39	169	46
24	Locus_8484	39.2	170	47
24	Locus_70422	39.2	171	47
24	Locus_4970	39.2	172	47
24	Locus_36495	39.4	173	48
24	Locus_10591	39.4	174	48
24	Locus_80853	39.4	175	48
24	Locus_29222	39.4	176	48
24	Locus_9793	39.4	177	48
24	RM20091962596	39.5	178	49
24	Locus_47116	39.6	179	50
24	Locus_78037	39.6	180	50
24	Locus_21769	39.6	181	50
24	Locus_24929	39.8	182	51
24	OMM1288	40	183	52
24	RM20090701701	40	184	52
24	RM20090701389	40.7	185	53
24	RM20091960251	40.9	186	54
24	RM20091960587	41.7	187	55
24	Omi67TUF	41.8	188	56
24	OmyRGT36TUF	41.8	189	56
24	Omy1342INRA	41.8	190	56
24	OMM5036	42	191	57
24	RM20090705700	42.2	192	58
24	RM20091961621	42.5	193	59
24	Locus_30786	43.7	194	60
24	Locus_12674	43.7	195	60
24	RM20091965272	43.7	196	60
24	RM20090704188	44.3	197	61
24	RM20090702053	44.8	198	62
24	Locus_36505	45	199	63
24	Locus_32724	45.2	200	64
24	Locus_46221	45.2	201	64
24	Locus_47745	45.2	202	64
24	Locus_67929	45.2	203	64
24	Locus_24435	45.2	204	64
24	OMYFGT24TUF	45.5	205	65
24	RM20090705598	45.5	206	65
24	RM20090700223	45.5	207	65
24	RM20091960387	45.5	208	65
24	RM20091964676	45.5	209	65
24	RM20091960226	45.5	210	65
24	RM20091965599	45.5	211	65
24	OMM1604	45.8	212	66
24	GS01	46.1	213	67
24	OMM1015	47.5	214	68
24	RM20090705248	47.7	215	69
24	OMM1402/2	47.8	216	70
24	RM20091963612	48.2	217	71
24	SSOSL32	48.9	218	72
24	BHMS7-005	48.9	219	72
24	OMS00052	48.9	220	72
24	OmyRGT39TUF	49.2	221	73
24	OMM1756	49.6	222	74
24	OMI66TUF	49.6	223	74
24	OMM1569	50	224	75
24	OMM1275	50	225	75
24	RM20090704278	50.1	226	76
24	RM20091960327	51	227	77
24	OMM1436	51.4	228	78
24	OMM1507	51.5	229	79
24	OmyS00426INRA	52.3	230	80
24	OMS00009	53.3	231	81
24	OMM3000	54.7	232	82
24	RM20090706468	54.8	233	83
24	CR375500	55.2	234	84
24	OMM1833	55.2	235	84
24	OMM1734	55.2	236	84
24	OMM1734_ctg1226	55.3	237	85
24	BHMS377	60.9	238	86
24	RM20091964140	61.1	239	87
24	OMM1563	61.4	240	88
24	RM20091960451	63.3	241	89
24	Ssa85DU	63.7	242	90
24	RM20090705186	64.8	243	91
24	OmyPupupy	66.4	244	92
24	RM20091960732	66.6	245	93
24	OMM1266	68.2	246	94
24	BX296674/2	69.4	247	95
24	OmyS00361INRA	69.5	248	96
24	Omy1287INRA/2	69.5	249	96
24	Omy1231INRA/2	69.5	250	96
24	Omy1233INRA	69.7	251	97
24	BX087219	70.3	252	98
24	Ots4BML	70.3	253	98
24	Omy1080INRA	71.3	254	99
24	OMM1397	71.3	255	99
24	OMM1650	71.3	256	99
24	OMM1093	71.5	257	100
24	OMM1170	74.3	258	101
24	TC105189	75.5	259	102
24	OMM1298	75.6	260	103
24	OMM5159	76.7	261	104
24	RM20090701993	76.9	262	105
24	RM20091963896	77.1	263	106
24	OMM5217	77.6	264	107
24	OMS00101	77.7	265	108
24	OMM5217_ctg6130	77.7	266	108
24	Omy4DIAS	80.3	267	109
24	RM20090704013	81.4	268	110
24	One108ADFG	81.7	269	111
24	OMM1105	82.5	270	112
24	RM20090702461	93.7	271	113
24	OMM1322	95.1	272	114
24	OMM1320	95.1	273	114
24	RM20090706439	95.9	274	115
24	BHMS238	96	275	116
24	Omy1306INRA	96.2	276	117
24	OMM1281	97.1	277	118
24	OMM3007	97.1	278	118
24	RM20091963559	97.8	279	119
24	OmyD_AlnTUF	100	280	120
24	One11ASC	100.3	281	121
24	Omy27INRA/2	107.9	282	122
24	OMM1582	110.9	283	123
24	RM20090703035	111.8	284	124
24	OmyS00579INRA	117	285	125
24	OMM1408	134.2	286	126
24	BX077780	134.2	287	126
24	OMM5113	134.9	288	127
24	OMM3065/1	164.3	289	128
24	OMM3064/1	168.3	290	129
Chr	Marker	Pos (cM)	Marker number	Bin number					Chr	Pos (cM)	Number of markers in each Bin	Bin number in each chromosome
25	Locus_7728	0	1	1					25	0	42	Bin1
25	Locus_9534	0	2	1					25	0.2	8	Bin2
25	Locus_11763	0	3	1					25	0.4	3	Bin3
25	Locus_12368	0	4	1					25	0.6	4	Bin4
25	Locus_13134	0	5	1					25	0.8	5	Bin5
25	Locus_15989	0	6	1					25	1.1	2	Bin6
25	Locus_18935	0	7	1					25	1.3	13	Bin7
25	Locus_19028	0	8	1					25	1.5	1	Bin8
25	Locus_19560	0	9	1					25	1.7	4	Bin9
25	Locus_22058	0	10	1					25	1.9	4	Bin10
25	Locus_22847	0	11	1					25	2.1	2	Bin11
25	Locus_26053	0	12	1					25	2.3	3	Bin12
25	Locus_28097	0	13	1					25	2.5	3	Bin13
25	Locus_29305	0	14	1					25	2.7	1	Bin14
25	Locus_31070	0	15	1					25	2.9	2	Bin15
25	Locus_31317	0	16	1					25	3.1	9	Bin16
25	Locus_32527	0	17	1					25	3.5	12	Bin17
25	Locus_32999	0	18	1					25	3.8	4	Bin18
25	Locus_33700	0	19	1					25	4	1	Bin19
25	Locus_35420	0	20	1					25	4.2	6	Bin20
25	Locus_37030	0	21	1					25	4.4	20	Bin21
25	Locus_37244	0	22	1					25	4.8	1	Bin22
25	Locus_39570	0	23	1					25	5.4	1	Bin23
25	Locus_42318	0	24	1					25	6.9	2	Bin24
25	Locus_42446	0	25	1					25	7.7	10	Bin25
25	Locus_45259	0	26	1					25	8	12	Bin26
25	Locus_50474	0	27	1					25	9.8	1	Bin27
25	Locus_50561	0	28	1					25	9.9	2	Bin28
25	Locus_54560	0	29	1					25	10.1	3	Bin29
25	Locus_54859	0	30	1					25	10.5	5	Bin30
25	Locus_59684	0	31	1					25	10.7	6	Bin31
25	Locus_59991	0	32	1					25	11.6	1	Bin32
25	Locus_60265	0	33	1					25	13.3	1	Bin33
25	Locus_66298	0	34	1					25	13.4	2	Bin34
25	Locus_66749	0	35	1					25	13.7	3	Bin35
25	Locus_71222	0	36	1					25	15.5	1	Bin36
25	Locus_72461	0	37	1					25	16	4	Bin37
25	Locus_72946	0	38	1					25	16.6	4	Bin38
25	Locus_79390	0	39	1					25	16.8	3	Bin39
25	Locus_5460	0	40	1					25	17	5	Bin40
25	Locus_32803	0	41	1					25	17.4	1	Bin41
25	RM20091964509	0	42	1					25	18.9	8	Bin42
25	Locus_28176	0.2	43	2					25	19	1	Bin43
25	Locus_28724	0.2	44	2					25	19.5	1	Bin44
25	Locus_32462	0.2	45	2					25	19.8	4	Bin45
25	Locus_40862	0.2	46	2					25	21.3	2	Bin46
25	Locus_44418	0.2	47	2					25	21.4	3	Bin47
25	Locus_66647	0.2	48	2					25	21.6	3	Bin48
25	Locus_71917	0.2	49	2					25	21.9	1	Bin49
25	Locus_11617	0.2	50	2					25	22.1	5	Bin50
25	Locus_50635	0.4	51	3					25	22.3	2	Bin51
25	Locus_77712	0.4	52	3					25	22.5	3	Bin52
25	Locus_4238	0.4	53	3					25	23	1	Bin53
25	Locus_50321	0.6	54	4					25	23.6	4	Bin54
25	Locus_64017	0.6	55	4					25	23.8	2	Bin55
25	Locus_76859	0.6	56	4					25	24.4	1	Bin56
25	Locus_37821	0.6	57	4					25	25.9	3	Bin57
25	Locus_28390	0.8	58	5					25	26.1	2	Bin58
25	Locus_54231	0.8	59	5					25	26.6	1	Bin59
25	Locus_56679	0.8	60	5					25	26.7	10	Bin60
25	Locus_67197	0.8	61	5					25	26.8	1	Bin61
25	Locus_23328	0.8	62	5					25	26.9	1	Bin62
25	Locus_76328	1.1	63	6					25	27	1	Bin63
25	Locus_51589	1.1	64	6					25	29	4	Bin64
25	Locus_34809	1.3	65	7					25	29.1	4	Bin65
25	Locus_35297	1.3	66	7					25	29.9	1	Bin66
25	Locus_41158	1.3	67	7					25	30.5	5	Bin67
25	Locus_44488	1.3	68	7					25	31.4	2	Bin68
25	Locus_66543	1.3	69	7					25	31.8	3	Bin69
25	Locus_67386	1.3	70	7					25	32	6	Bin70
25	Locus_72584	1.3	71	7					25	32.2	1	Bin71
25	Locus_75348	1.3	72	7					25	34.7	2	Bin72
25	Locus_77336	1.3	73	7					25	34.9	1	Bin73
25	Locus_78088	1.3	74	7					25	36.4	4	Bin74
25	Locus_79435	1.3	75	7					25	36.8	1	Bin75
25	Locus_81774	1.3	76	7					25	37	7	Bin76
25	Locus_31361	1.3	77	7					25	37.5	11	Bin77
25	Locus_9670	1.5	78	8					25	39.4	3	Bin78
25	Locus_10839	1.7	79	9					25	40	20	Bin79
25	Locus_42982	1.7	80	9					25	40.4	5	Bin80
25	Locus_75345	1.7	81	9					25	40.6	21	Bin81
25	Locus_7763	1.7	82	9					25	41.6	1	Bin82
25	Locus_43263	1.9	83	10					25	47.5	1	Bin83
25	Locus_51924	1.9	84	10					25	50.9	1	Bin84
25	Locus_74677	1.9	85	10					25	53.4	1	Bin85
25	Locus_38392	1.9	86	10					25	54.7	2	Bin86
25	Locus_72616	2.1	87	11					25	54.9	14	Bin87
25	Locus_27373	2.1	88	11					25	55	1	Bin88
25	Locus_75243	2.3	89	12					25	55.1	1	Bin89
25	Locus_77755	2.3	90	12					25	55.7	1	Bin90
25	Locus_51656	2.3	91	12					25	58.5	1	Bin91
25	Locus_59512	2.5	92	13					25	77.7	1	Bin92
25	Locus_75124	2.5	93	13					25	96	1	Bin93
25	Locus_58052	2.5	94	13					25	105.7	27	Bin94
25	Locus_10795	2.7	95	14					25	109.9	1	Bin95
25	Locus_39601	2.9	96	15					25	113.4	1	Bin96
25	Locus_17879	2.9	97	15					25	115	1	Bin97
25	Locus_3416	3.1	98	16					25	115.6	1	Bin98
25	Locus_45080	3.1	99	16					25	115.8	1	Bin99
25	Locus_47787	3.1	100	16					25	117.3	1	Bin100
25	Locus_467	3.1	101	16					25	118	19	Bin101
25	Locus_18864	3.1	102	16					25	120.2	1	Bin102
25	Locus_20660	3.1	103	16					25	120.6	1	Bin103
25	Locus_42913	3.1	104	16					25	122.1	1	Bin104
25	Locus_49261	3.1	105	16					25	122.4	1	Bin105
25	Locus_16122	3.1	106	16					25	124	1	Bin106
25	Locus_25664	3.5	107	17					25	125.2	1	Bin107
25	Locus_28345	3.5	108	17					25	126.6	1	Bin108
25	Locus_32126	3.5	109	17					25	127.3	1	Bin109
25	Locus_46854	3.5	110	17					25	128	1	Bin110
25	Locus_57218	3.5	111	17					25	129.5	1	Bin111
25	Locus_59098	3.5	112	17					25	130.3	3	Bin112
25	Locus_61064	3.5	113	17					25	130.8	1	Bin113
25	Locus_66079	3.5	114	17					25	131.1	1	Bin114
25	Locus_69275	3.5	115	17					25	132.3	1	Bin115
25	Locus_73125	3.5	116	17					25	134	1	Bin116
25	Locus_76727	3.5	117	17					25	134.1	1	Bin117
25	Locus_12307	3.5	118	17					25	134.6	2	Bin118
25	Locus_14193	3.8	119	18					25	134.9	1	Bin119
25	Locus_58866	3.8	120	18					25	135.3	1	Bin120
25	Locus_71973	3.8	121	18					25	135.9	5	Bin121
25	Locus_13071	3.8	122	18					25	136.3	1	Bin122
25	Locus_73896	4	123	19					25	136.8	2	Bin123
25	Locus_71762	4.2	124	20					25	136.9	1	Bin124
25	Locus_73887	4.2	125	20					25	137.1	1	Bin125
25	Locus_61299	4.2	126	20					25	138.3	1	Bin126
25	Locus_50206	4.2	127	20					25	139.7	2	Bin127
25	Locus_40334	4.2	128	20					25	140.3	1	Bin128
25	Locus_32311	4.2	129	20					25	141	1	Bin129
25	Locus_38495	4.4	130	21					25	144.1	1	Bin130
25	Locus_5799	4.4	131	21					25	144.3	1	Bin131
25	Locus_10426	4.4	132	21					25	146.2	1	Bin132
25	Locus_16094	4.4	133	21					25	146.6	1	Bin133
25	Locus_28566	4.4	134	21					25	150.4	1	Bin134
25	Locus_32604	4.4	135	21					25	152.8	1	Bin135
25	Locus_34899	4.4	136	21					25	154.9	2	Bin136
25	Locus_38890	4.4	137	21					25	157.1	1	Bin137
25	Locus_47445	4.4	138	21					25	161.6	2	Bin138
25	Locus_50280	4.4	139	21					25	165	1	Bin139
25	Locus_51612	4.4	140	21					25	172.3	3	Bin140
25	Locus_54960	4.4	141	21					25	173.9	1	Bin141
25	Locus_55619	4.4	142	21					25	174.9	1	Bin142
25	Locus_61189	4.4	143	21					25	175.4	2	Bin143
25	Locus_66327	4.4	144	21					25	177.8	1	Bin144
25	Locus_69521	4.4	145	21					25	180.1	1	Bin145
25	Locus_78071	4.4	146	21					25	187.7	1	Bin146
25	Locus_78130	4.4	147	21					25	197.1	2	Bin147
25	Locus_79490	4.4	148	21					25	201.6	1	Bin148
25	Locus_2391	4.4	149	21
25	Locus_65160	4.8	150	22
25	Locus_5303	5.4	151	23
25	Locus_40384	6.9	152	24
25	Locus_31916	6.9	153	24
25	Locus_11249	7.7	154	25
25	Locus_13326	7.7	155	25
25	Locus_19462	7.7	156	25
25	Locus_26137	7.7	157	25
25	Locus_28780	7.7	158	25
25	Locus_44091	7.7	159	25
25	Locus_44426	7.7	160	25
25	Locus_53970	7.7	161	25
25	Locus_70621	7.7	162	25
25	Locus_8263	7.7	163	25
25	Locus_38560	8	164	26
25	Locus_46702	8	165	26
25	Locus_57406	8	166	26
25	Locus_33988	8	167	26
25	Locus_7146	8	168	26
25	Locus_15920	8	169	26
25	Locus_20612	8	170	26
25	Locus_33155	8	171	26
25	Locus_56168	8	172	26
25	Locus_71417	8	173	26
25	Locus_72057	8	174	26
25	Locus_3415	8	175	26
25	Locus_77453	9.8	176	27
25	Locus_27320	9.9	177	28
25	Locus_41026	9.9	178	28
25	Locus_24900	10.1	179	29
25	Locus_63992	10.1	180	29
25	Locus_22062	10.1	181	29
25	Locus_42198	10.5	182	30
25	Locus_51402	10.5	183	30
25	Locus_34750	10.5	184	30
25	Locus_45064	10.5	185	30
25	Locus_11809	10.5	186	30
25	Locus_7975	10.7	187	31
25	Locus_10646	10.7	188	31
25	Locus_51953	10.7	189	31
25	Locus_58332	10.7	190	31
25	Locus_65117	10.7	191	31
25	Locus_2819	10.7	192	31
25	Locus_36585	11.6	193	32
25	RM20090705656	13.3	194	33
25	Locus_65009	13.4	195	34
25	Locus_32873	13.4	196	34
25	Locus_36515	13.7	197	35
25	Locus_57334	13.7	198	35
25	Locus_23595	13.7	199	35
25	Locus_66787	15.5	200	36
25	Locus_63977	16	201	37
25	Locus_64543	16	202	37
25	Locus_69306	16	203	37
25	Locus_17200	16	204	37
25	Locus_16899	16.6	205	38
25	Locus_34938	16.6	206	38
25	Locus_81732	16.6	207	38
25	Locus_11620	16.6	208	38
25	Locus_51058	16.8	209	39
25	Locus_65897	16.8	210	39
25	Locus_27366	16.8	211	39
25	Locus_43579	17	212	40
25	Locus_46201	17	213	40
25	Locus_56113	17	214	40
25	Locus_79209	17	215	40
25	Locus_735	17	216	40
25	Locus_32982	17.4	217	41
25	Locus_30112	18.9	218	42
25	Locus_31659	18.9	219	42
25	Locus_37178	18.9	220	42
25	Locus_45691	18.9	221	42
25	Locus_61871	18.9	222	42
25	Locus_70060	18.9	223	42
25	Locus_70361	18.9	224	42
25	Locus_27734	18.9	225	42
25	RM20090702074	19	226	43
25	Locus_74156	19.5	227	44
25	Locus_23650	19.8	228	45
25	Locus_53578	19.8	229	45
25	Locus_57148	19.8	230	45
25	Locus_16195	19.8	231	45
25	Locus_5928	21.3	232	46
25	SSA0035	21.3	233	46
25	Locus_29749	21.4	234	47
25	Locus_69144	21.4	235	47
25	Locus_70338	21.4	236	47
25	Locus_29613	21.6	237	48
25	Locus_29685	21.6	238	48
25	Locus_5001	21.6	239	48
25	Locus_30276	21.9	240	49
25	Locus_10688	22.1	241	50
25	Locus_34794	22.1	242	50
25	Locus_66252	22.1	243	50
25	Locus_80203	22.1	244	50
25	Locus_4887	22.1	245	50
25	Locus_68116	22.3	246	51
25	Locus_41046	22.3	247	51
25	Locus_20351	22.5	248	52
25	Locus_70390	22.5	249	52
25	Locus_4010	22.5	250	52
25	Locus_72988	23	251	53
25	Locus_30643	23.6	252	54
25	Locus_65364	23.6	253	54
25	Locus_74898	23.6	254	54
25	Locus_27621	23.6	255	54
25	RM20090704419	23.8	256	55
25	Locus_35724	23.8	257	55
25	Locus_32095	24.4	258	56
25	Locus_37123	25.9	259	57
25	Locus_70407	25.9	260	57
25	Locus_14229	25.9	261	57
25	Locus_55737	26.1	262	58
25	Locus_49442	26.1	263	58
25	Locus_54520	26.6	264	59
25	Locus_8409	26.7	265	60
25	Locus_25924	26.7	266	60
25	Locus_31296	26.7	267	60
25	Locus_52350	26.7	268	60
25	Locus_52710	26.7	269	60
25	Locus_55096	26.7	270	60
25	Locus_57597	26.7	271	60
25	Locus_60258	26.7	272	60
25	Locus_63290	26.7	273	60
25	Locus_7195	26.7	274	60
25	Locus_22093	26.8	275	61
25	Locus_39225	26.9	276	62
25	RM20090704838	27	277	63
25	Locus_25157	29	278	64
25	Locus_53964	29	279	64
25	Locus_64197	29	280	64
25	Locus_15713	29	281	64
25	Locus_23870	29.1	282	65
25	Locus_41901	29.1	283	65
25	Locus_72306	29.1	284	65
25	Locus_9694	29.1	285	65
25	Locus_24748	29.9	286	66
25	Locus_48956	30.5	287	67
25	Locus_53620	30.5	288	67
25	Locus_77647	30.5	289	67
25	Locus_79724	30.5	290	67
25	Locus_16767	30.5	291	67
25	Locus_45787	31.4	292	68
25	Locus_27900	31.4	293	68
25	Locus_73849	31.8	294	69
25	Locus_81768	31.8	295	69
25	Locus_70968	31.8	296	69
25	Locus_14971	32	297	70
25	Locus_27682	32	298	70
25	Locus_54144	32	299	70
25	Locus_59074	32	300	70
25	Locus_62691	32	301	70
25	Locus_5643	32	302	70
25	Locus_48365	32.2	303	71
25	Locus_54702	34.7	304	72
25	Locus_62725	34.7	305	72
25	Locus_30363	34.9	306	73
25	Locus_39835	36.4	307	74
25	Locus_61771	36.4	308	74
25	Locus_38945	36.4	309	74
25	RM20091964992	36.4	310	74
25	Locus_7651	36.8	311	75
25	Locus_17762	37	312	76
25	Locus_27513	37	313	76
25	Locus_50597	37	314	76
25	Locus_56656	37	315	76
25	Locus_64013	37	316	76
25	Locus_75032	37	317	76
25	Locus_12057	37	318	76
25	Locus_9746	37.5	319	77
25	Locus_19663	37.5	320	77
25	Locus_21553	37.5	321	77
25	Locus_24113	37.5	322	77
25	Locus_28681	37.5	323	77
25	Locus_30690	37.5	324	77
25	Locus_40112	37.5	325	77
25	Locus_56338	37.5	326	77
25	Locus_60434	37.5	327	77
25	Locus_68746	37.5	328	77
25	Locus_4651	37.5	329	77
25	Locus_52618	39.4	330	78
25	Locus_79083	39.4	331	78
25	Locus_12102	39.4	332	78
25	Locus_15664	40	333	79
25	Locus_15941	40	334	79
25	Locus_31491	40	335	79
25	Locus_31868	40	336	79
25	Locus_32796	40	337	79
25	Locus_33443	40	338	79
25	Locus_35315	40	339	79
25	Locus_44650	40	340	79
25	Locus_49224	40	341	79
25	Locus_52561	40	342	79
25	Locus_58419	40	343	79
25	Locus_61364	40	344	79
25	Locus_62987	40	345	79
25	Locus_64817	40	346	79
25	Locus_73162	40	347	79
25	Locus_75120	40	348	79
25	Locus_76010	40	349	79
25	Locus_76178	40	350	79
25	Locus_81624	40	351	79
25	Locus_14060	40	352	79
25	Locus_31507	40.4	353	80
25	Locus_36745	40.4	354	80
25	Locus_36993	40.4	355	80
25	Locus_73461	40.4	356	80
25	Locus_13616	40.4	357	80
25	Locus_7589	40.6	358	81
25	Locus_13733	40.6	359	81
25	Locus_19494	40.6	360	81
25	Locus_22904	40.6	361	81
25	Locus_26475	40.6	362	81
25	Locus_27575	40.6	363	81
25	Locus_33193	40.6	364	81
25	Locus_34849	40.6	365	81
25	Locus_38256	40.6	366	81
25	Locus_44580	40.6	367	81
25	Locus_57342	40.6	368	81
25	Locus_57486	40.6	369	81
25	Locus_59548	40.6	370	81
25	Locus_60644	40.6	371	81
25	Locus_63795	40.6	372	81
25	Locus_75809	40.6	373	81
25	Locus_75963	40.6	374	81
25	Locus_76143	40.6	375	81
25	Locus_78033	40.6	376	81
25	Locus_79278	40.6	377	81
25	Locus_5229	40.6	378	81
25	RM20091962228	41.6	379	82
25	RM20091964747	47.5	380	83
25	RM20091962049	50.9	381	84
25	Locus_2437	53.4	382	85
25	Omy325UoGb	54.7	383	86
25	Locus_70134	54.7	384	86
25	Locus_11831	54.9	385	87
25	Locus_14587	54.9	386	87
25	Locus_17234	54.9	387	87
25	Locus_20290	54.9	388	87
25	Locus_50818	54.9	389	87
25	Locus_52917	54.9	390	87
25	Locus_53163	54.9	391	87
25	Locus_57581	54.9	392	87
25	Locus_62757	54.9	393	87
25	Locus_63220	54.9	394	87
25	Locus_63705	54.9	395	87
25	Locus_71972	54.9	396	87
25	Locus_73000	54.9	397	87
25	Locus_10638	54.9	398	87
25	RM20091965067	55	399	88
25	Locus_8609	55.1	400	89
25	Locus_6558	55.7	401	90
25	Ssa0035b	58.5	402	91
25	OMS00002	77.7	403	92
25	OMM1819	96	404	93
25	OMM3142	105.7	405	94
25	BX881655	105.7	406	94
25	RM20090705698	105.7	407	94
25	RM20090700642	105.7	408	94
25	RM20090700407	105.7	409	94
25	RM20090700918	105.7	410	94
25	RM20091964840	105.7	411	94
25	RM20091963427	105.7	412	94
25	RM20091961127	105.7	413	94
25	RM20091961440	105.7	414	94
25	RM20091961194	105.7	415	94
25	RM20091964036	105.7	416	94
25	RM20091961007	105.7	417	94
25	RM20091961168	105.7	418	94
25	RM20091962338	105.7	419	94
25	RM20091963532	105.7	420	94
25	RM20091960287	105.7	421	94
25	RM20091964529	105.7	422	94
25	RM20091964450	105.7	423	94
25	RM20091965400	105.7	424	94
25	RM20091964993	105.7	425	94
25	RM20091961088	105.7	426	94
25	RM20091962199	105.7	427	94
25	RM20091964135	105.7	428	94
25	RM20091960202	105.7	429	94
25	RM20091964037	105.7	430	94
25	RM20091960717	105.7	431	94
25	OMS00165	109.9	432	95
25	RM20090704962	113.4	433	96
25	OMM1193_ctg3388	115	434	97
25	OMM5175	115.6	435	98
25	RM20091962582	115.8	436	99
25	OMM1193	117.3	437	100
25	OMM1658	118	438	101
25	RM20090706025	118	439	101
25	RM20090700144	118	440	101
25	RM20090702834	118	441	101
25	RM20090705372	118	442	101
25	RM20090702373	118	443	101
25	RM20090701820	118	444	101
25	RM20090705028	118	445	101
25	RM20090706055	118	446	101
25	RM20090702483	118	447	101
25	RM20090706671	118	448	101
25	RM20090703466	118	449	101
25	RM20090700751	118	450	101
25	RM20090706010	118	451	101
25	RM20090701870	118	452	101
25	RM20090702824	118	453	101
25	RM20090704440	118	454	101
25	RM20090706003	118	455	101
25	RM20090703899	118	456	101
25	RM20091960789	120.2	457	102
25	RM20091963851	120.6	458	103
25	RM20091962452	122.1	459	104
25	RM20090702390	122.4	460	105
25	RM20091964879	124	461	106
25	RM20090700043	125.2	462	107
25	RM20091965412	126.6	463	108
25	OMM3140	127.3	464	109
25	RM20090705578	128	465	110
25	RM20091962424	129.5	466	111
25	RM20090703047	130.3	467	112
25	RM20090703173	130.3	468	112
25	RM20090701580	130.3	469	112
25	OMM5137	130.8	470	113
25	RM20090703768	131.1	471	114
25	RM20091960229	132.3	472	115
25	RM20090705692	134	473	116
25	RM20091964547	134.1	474	117
25	RM20090703909	134.6	475	118
25	RM20091962021	134.6	476	118
25	OMM5277	134.9	477	119
25	RM20091963451	135.3	478	120
25	OMM1441	135.9	479	121
25	OMM1565	135.9	480	121
25	OMM1532	135.9	481	121
25	OMS00037	135.9	482	121
25	OMS00071	135.9	483	121
25	Ogo2a	136.3	484	122
25	OMM1301	136.8	485	123
25	OMM3076_ID2B_ctg72	136.8	486	123
25	OMM3076_ID2B	136.9	487	124
25	RM20090705726	137.1	488	125
25	RM20090705748	138.3	489	126
25	OMM1593	139.7	490	127
25	OMY4099_ctg331	139.7	491	127
25	RM20090705287	140.3	492	128
25	OMM3144	141	493	129
25	OMM3144_ctg316	144.1	494	130
25	OMY4095_ctg316	144.3	495	131
25	OMY4067_ctg40	146.2	496	132
25	OMY4068_ctg40	146.6	497	133
25	OMM1389	150.4	498	134
25	OMM5065	152.8	499	135
25	OMM1463	154.9	500	136
25	OMM3172_TLR1b(ÃË†)_ctg5643	154.9	501	136
25	OMM1796a	157.1	502	137
25	SSA105NVH	161.6	503	138
25	OMM1797	161.6	504	138
25	BX308436	165	505	139
25	OMM1548	172.3	506	140
25	OMM5077	172.3	507	140
25	OMM1696	172.3	508	140
25	OMYRGT7TUF	173.9	509	141
25	OMM1529	174.9	510	142
25	OMM1054	175.4	511	143
25	OMM1511	175.4	512	143
25	OMM1382	177.8	513	144
25	OMM1074	180.1	514	145
25	OMM5138	187.7	515	146
25	OMY1552UW	197.1	516	147
25	Ssa0035a	197.1	517	147
25	OMM1182	201.6	518	148
Chr	Marker	Pos (cM)	Marker number	Bin number					Chr	Pos (cM)	Number of markers in each Bin	Bin number in each chromosome
26	OmyRGT12TUF_ctg594	0	1	1					26	0	11	Bin1
26	OMY4042_ctg198	0	2	1					26	0.4	18	Bin2
26	Omy1398INRA	0	3	1					26	0.6	5	Bin3
26	Omy1321INRA	0	4	1					26	0.8	3	Bin4
26	Locus_45299	0	5	1					26	1	5	Bin5
26	Locus_51509	0	6	1					26	1.4	1	Bin6
26	Locus_59503	0	7	1					26	1.5	1	Bin7
26	Locus_63513	0	8	1					26	1.6	1	Bin8
26	Locus_68950	0	9	1					26	2.1	1	Bin9
26	Locus_74796	0	10	1					26	4.6	2	Bin10
26	Locus_18051	0	11	1					26	5.1	10	Bin11
26	Locus_27183	0.4	12	2					26	7	5	Bin12
26	Locus_27836	0.4	13	2					26	7.2	4	Bin13
26	Locus_38711	0.4	14	2					26	8	2	Bin14
26	Locus_42790	0.4	15	2					26	8.2	4	Bin15
26	Locus_43621	0.4	16	2					26	15.1	5	Bin16
26	Locus_52089	0.4	17	2					26	17.9	1	Bin17
26	Locus_53918	0.4	18	2					26	18.4	2	Bin18
26	Locus_57847	0.4	19	2					26	18.6	1	Bin19
26	Locus_61556	0.4	20	2					26	19.2	1	Bin20
26	Locus_62912	0.4	21	2					26	19.5	1	Bin21
26	Locus_69026	0.4	22	2					26	22.9	1	Bin22
26	Locus_69463	0.4	23	2					26	24.1	1	Bin23
26	Locus_70956	0.4	24	2					26	25.6	1	Bin24
26	Locus_74127	0.4	25	2					26	26.1	1	Bin25
26	Locus_77385	0.4	26	2					26	26.8	1	Bin26
26	Locus_77692	0.4	27	2					26	28.2	1	Bin27
26	Locus_19926	0.4	28	2					26	30	1	Bin28
26	OMM1460_ctg198	0.4	29	2					26	30.4	1	Bin29
26	Locus_22126	0.6	30	3					26	31	1	Bin30
26	Locus_39882	0.6	31	3					26	31.9	1	Bin31
26	Locus_57877	0.6	32	3					26	32.6	1	Bin32
26	Locus_63196	0.6	33	3					26	33.2	2	Bin33
26	Locus_4319	0.6	34	3					26	33.3	1	Bin34
26	OMY4041_ctg198	0.8	35	4					26	34.2	4	Bin35
26	OMY4043_ctg198	0.8	36	4					26	35.5	3	Bin36
26	Omy1420INRA	0.8	37	4					26	36	3	Bin37
26	Locus_28939	1	38	5					26	36.3	7	Bin38
26	Locus_37260	1	39	5					26	36.6	1	Bin39
26	Locus_65967	1	40	5					26	36.8	7	Bin40
26	Locus_71907	1	41	5					26	37.1	1	Bin41
26	Locus_5471	1	42	5					26	37.2	1	Bin42
26	OMY38DUa	1.4	43	6					26	37.6	4	Bin43
26	Locus_39350	1.5	44	7					26	38	1	Bin44
26	Cocl-lav69	1.6	45	8					26	38.2	4	Bin45
26	Locus_36247	2.1	46	9					26	38.4	2	Bin46
26	Locus_51401	4.6	47	10					26	38.9	1	Bin47
26	Locus_34093	4.6	48	10					26	39.9	1	Bin48
26	Locus_14295	5.1	49	11					26	40.7	6	Bin49
26	Locus_15851	5.1	50	11					26	41.3	3	Bin50
26	Locus_19582	5.1	51	11					26	41.4	1	Bin51
26	Locus_35092	5.1	52	11					26	41.6	7	Bin52
26	Locus_41473	5.1	53	11					26	42	3	Bin53
26	Locus_46019	5.1	54	11					26	42.4	1	Bin54
26	Locus_61467	5.1	55	11					26	43.7	2	Bin55
26	Locus_76297	5.1	56	11					26	44.3	1	Bin56
26	Locus_76927	5.1	57	11					26	44.5	2	Bin57
26	Locus_8659	5.1	58	11					26	44.7	4	Bin58
26	Locus_41860	7	59	12					26	45.1	1	Bin59
26	Locus_43513	7	60	12					26	45.6	1	Bin60
26	Locus_61337	7	61	12					26	46.3	2	Bin61
26	Locus_72776	7	62	12					26	46.6	5	Bin62
26	Locus_18573	7	63	12					26	46.7	1	Bin63
26	OMM5150	7.2	64	13					26	47	5	Bin64
26	Locus_27805	7.2	65	13					26	47.6	7	Bin65
26	Locus_67040	7.2	66	13					26	47.9	3	Bin66
26	Locus_17619	7.2	67	13					26	48.3	1	Bin67
26	Locus_44507	8	68	14					26	49.4	3	Bin68
26	Locus_15693	8	69	14					26	49.6	1	Bin69
26	Locus_55283	8.2	70	15					26	49.9	1	Bin70
26	Locus_71053	8.2	71	15					26	50.6	3	Bin71
26	Locus_80872	8.2	72	15					26	50.8	1	Bin72
26	Locus_32567	8.2	73	15					26	51.7	1	Bin73
26	Locus_33701	15.1	74	16					26	52.1	1	Bin74
26	Locus_52642	15.1	75	16					26	52.7	5	Bin75
26	Locus_57056	15.1	76	16					26	52.8	1	Bin76
26	Locus_76666	15.1	77	16					26	52.9	1	Bin77
26	Locus_26689	15.1	78	16					26	53.2	1	Bin78
26	OMM5217	17.9	79	17					26	54.5	1	Bin79
26	OMYMYODDIASb	18.4	80	18					26	56.3	1	Bin80
26	OMM5221	18.4	81	18					26	56.5	1	Bin81
26	OMM5159	18.6	82	19					26	57	1	Bin82
26	RM20091960584	19.2	83	20					26	58.8	1	Bin83
26	RM20090702228	19.5	84	21					26	59.4	1	Bin84
26	OMM1093	22.9	85	22					26	59.6	1	Bin85
26	Omy1517INRA	24.1	86	23					26	62	1	Bin86
26	OMM1266	25.6	87	24					26	63.2	4	Bin87
26	RM20091962587	26.1	88	25					26	64.8	1	Bin88
26	BX867151a	26.8	89	26					26	65.3	1	Bin89
26	RM20091965184	28.2	90	27					26	67.5	1	Bin90
26	RM20090706656	30	91	28					26	68.1	1	Bin91
26	OMM5009a	30.4	92	29					26	69	1	Bin92
26	OMM1563	31	93	30					26	69.8	1	Bin93
26	RM20091961186	31.9	94	31					26	70.7	1	Bin94
26	OmyCosBTUFb	32.6	95	32					26	75.3	1	Bin95
26	CB506726	33.2	96	33					26	77.9	1	Bin96
26	CA052244	33.2	97	33					26	79.1	1	Bin97
26	Ssa80BSFU/2	33.3	98	34					26	83.7	1	Bin98
26	OMM1202a	34.2	99	35					26	106.8	1	Bin99
26	OMY1189UW	34.2	100	35
26	OMM1539b	34.2	101	35
26	OMS00131	34.2	102	35
26	Locus_57978	35.5	103	36
26	Locus_79392	35.5	104	36
26	Locus_56652	35.5	105	36
26	OmyRGT39TUF(INRA)	36	106	37
26	Omy1511INRA	36	107	37
26	OMM1833	36	108	37
26	BX860240	36.3	109	38
26	OMM1767/2	36.3	110	38
26	OMM1734	36.3	111	38
26	Locus_39730	36.3	112	38
26	Locus_42758	36.3	113	38
26	Locus_50488	36.3	114	38
26	Locus_8255	36.3	115	38
26	OMM1311	36.6	116	39
26	Locus_25483	36.8	117	40
26	Locus_42092	36.8	118	40
26	Locus_63770	36.8	119	40
26	Locus_64938	36.8	120	40
26	Locus_65768	36.8	121	40
26	Locus_81545	36.8	122	40
26	Locus_22204	36.8	123	40
26	RM20090702922	37.1	124	41
26	Locus_80421	37.2	125	42
26	Otx5/2	37.6	126	43
26	TC107295	37.6	127	43
26	Omy111DU	37.6	128	43
26	OMM3000	37.6	129	43
26	RM20091964673	38	130	44
26	OMS00005	38.2	131	45
26	Locus_9480	38.2	132	45
26	Locus_44610	38.2	133	45
26	Locus_5204	38.2	134	45
26	Locus_64380	38.4	135	46
26	Locus_6674	38.4	136	46
26	Locus_56531	38.9	137	47
26	Locus_62816	39.9	138	48
26	RM20090700746	40.7	139	49
26	Locus_32156	40.7	140	49
26	Locus_44934	40.7	141	49
26	Locus_51221	40.7	142	49
26	Locus_81166	40.7	143	49
26	Locus_25229	40.7	144	49
26	OMY1001UW	41.3	145	50
26	RM20091960844	41.3	146	50
26	RM20091963515	41.3	147	50
26	OMY4103_ctg404	41.4	148	51
26	Locus_43704	41.6	149	52
26	Locus_44813	41.6	150	52
26	Locus_47700	41.6	151	52
26	Locus_51305	41.6	152	52
26	Locus_62384	41.6	153	52
26	Locus_81188	41.6	154	52
26	Locus_15044	41.6	155	52
26	Locus_38535	42	156	53
26	Locus_50153	42	157	53
26	Locus_28978	42	158	53
26	RM20090706213	42.4	159	54
26	OMM1512	43.7	160	55
26	OMYRGT44TUF	43.7	161	55
26	Locus_45230	44.3	162	56
26	Locus_53369	44.5	163	57
26	Locus_50590	44.5	164	57
26	Locus_36541	44.7	165	58
26	Locus_37814	44.7	166	58
26	Locus_39877	44.7	167	58
26	Locus_24986	44.7	168	58
26	OMM1436	45.1	169	59
26	RM20090700595	45.6	170	60
26	Locus_24939	46.3	171	61
26	Locus_10590	46.3	172	61
26	Locus_28674	46.6	173	62
26	Locus_36883	46.6	174	62
26	Locus_43811	46.6	175	62
26	Locus_6712	46.6	176	62
26	OMY4169_ctg1560	46.6	177	62
26	RM20090702720	46.7	178	63
26	Locus_42012	47	179	64
26	Locus_45158	47	180	64
26	Locus_72388	47	181	64
26	Locus_79425	47	182	64
26	Locus_39004	47	183	64
26	Locus_43193	47.6	184	65
26	Locus_47286	47.6	185	65
26	Locus_50949	47.6	186	65
26	Locus_63092	47.6	187	65
26	Locus_66221	47.6	188	65
26	Locus_78091	47.6	189	65
26	Locus_32694	47.6	190	65
26	Locus_12078	47.9	191	66
26	Locus_18683	47.9	192	66
26	Locus_11922	47.9	193	66
26	RM20090703590	48.3	194	67
26	OmyS00570INRA	49.4	195	68
26	OMM1756	49.4	196	68
26	OmyRGT39TUF(ARS)	49.4	197	68
26	CA054565	49.6	198	69
26	Locus_67148	49.9	199	70
26	Locus_53129	50.6	200	71
26	Locus_74177	50.6	201	71
26	Locus_52433	50.6	202	71
26	TC105523	50.8	203	72
26	Omi66TUF	51.7	204	73
26	BHMS7.005	52.1	205	74
26	OMM1159	52.7	206	75
26	OMM1384b	52.7	207	75
26	OMM1111	52.7	208	75
26	OMM1215a	52.7	209	75
26	OMY4102a_ctg404	52.7	210	75
26	RM20090705695	52.8	211	76
26	Locus_15117	52.9	212	77
26	OMM1015	53.2	213	78
26	OmyFGT24TUF	54.5	214	79
26	OMM1694	56.3	215	80
26	RM20090706541	56.5	216	81
26	OMM1460	57	217	82
26	OMM1693	58.8	218	83
26	OmyRGT12TUF	59.4	219	84
26	RM20090703559	59.6	220	85
26	OMM5036	62	221	86
26	OmyD00563INRA	63.2	222	87
26	Omy1284INRA	63.2	223	87
26	Omy1350INRA	63.2	224	87
26	OMM1288	63.2	225	87
26	SSOSL32/2	64.8	226	88
26	RM20090703561	65.3	227	89
26	RM20090704826	67.5	228	90
26	OMM5171	68.1	229	91
26	RM20090700343	69	230	92
26	RM20091961417	69.8	231	93
26	RM20090703658	70.7	232	94
26	RM20091962278	75.3	233	95
26	RM20090705230	77.9	234	96
26	OMY1189	79.1	235	97
26	RM20091961117	83.7	236	98
26	RM20090704913	106.8	237	99
Chr	Marker	Pos (cM)	Marker number	Bin number					Chr	Pos (cM)	Number of markers in each Bin	Bin number in each chromosome
27	OMM1198/1	0	1	1					27	0	6	Bin1
27	One102ADFG/1	0	2	1					27	0.3	1	Bin2
27	OMM5270	0	3	1					27	0.5	13	Bin3
27	Ssa64BSFU	0	4	1					27	0.9	2	Bin4
27	Locus_4459	0	5	1					27	1.3	4	Bin5
27	RM20090701042	0	6	1					27	3	4	Bin6
27	Locus_21522	0.3	7	2					27	4.1	1	Bin7
27	Locus_15957	0.5	8	3					27	4.3	5	Bin8
27	Locus_19196	0.5	9	3					27	7.7	3	Bin9
27	Locus_31371	0.5	10	3					27	8.3	1	Bin10
27	Locus_32088	0.5	11	3					27	8.5	1	Bin11
27	Locus_44659	0.5	12	3					27	8.7	1	Bin12
27	Locus_45254	0.5	13	3					27	9.2	1	Bin13
27	Locus_48935	0.5	14	3					27	11.3	1	Bin14
27	Locus_55466	0.5	15	3					27	11.5	4	Bin15
27	Locus_56993	0.5	16	3					27	11.9	3	Bin16
27	Locus_62030	0.5	17	3					27	14.7	6	Bin17
27	Locus_65492	0.5	18	3					27	15.1	2	Bin18
27	Locus_72812	0.5	19	3					27	15.9	1	Bin19
27	Locus_11600	0.5	20	3					27	18.9	1	Bin20
27	Locus_47789	0.9	21	4					27	21	2	Bin21
27	Locus_1147	0.9	22	4					27	22	5	Bin22
27	Locus_56064	1.3	23	5					27	23.1	2	Bin23
27	Locus_65175	1.3	24	5					27	24.8	1	Bin24
27	Locus_78450	1.3	25	5					27	25.1	1	Bin25
27	Locus_41104	1.3	26	5					27	25.9	3	Bin26
27	Locus_48928	3	27	6					27	26.5	3	Bin27
27	Locus_49956	3	28	6					27	26.7	4	Bin28
27	Locus_72701	3	29	6					27	27.9	3	Bin29
27	Locus_21570	3	30	6					27	28.4	1	Bin30
27	Locus_42622	4.1	31	7					27	29.2	3	Bin31
27	Locus_6950	4.3	32	8					27	29.4	1	Bin32
27	Locus_10650	4.3	33	8					27	30	8	Bin33
27	Locus_31425	4.3	34	8					27	30.7	1	Bin34
27	Locus_39938	4.3	35	8					27	32.4	1	Bin35
27	Locus_6663	4.3	36	8					27	33.3	1	Bin36
27	Locus_52369	7.7	37	9					27	33.9	4	Bin37
27	Locus_59021	7.7	38	9					27	34.1	10	Bin38
27	Locus_45967	7.7	39	9					27	34.7	15	Bin39
27	Str591INRA	8.3	40	10					27	34.8	1	Bin40
27	Locus_58506	8.5	41	11					27	35	1	Bin41
27	Locus_20971	8.7	42	12					27	36.3	5	Bin42
27	RM20090702214	9.2	43	13					27	36.6	1	Bin43
27	RM20090703347	11.3	44	14					27	37.4	1	Bin44
27	Locus_12262	11.5	45	15					27	37.6	1	Bin45
27	Locus_35168	11.5	46	15					27	37.9	2	Bin46
27	Locus_80950	11.5	47	15					27	38	1	Bin47
27	Locus_5237	11.5	48	15					27	39	14	Bin48
27	Locus_52486	11.9	49	16					27	39.4	8	Bin49
27	Locus_54310	11.9	50	16					27	39.5	4	Bin50
27	Locus_8148	11.9	51	16					27	39.6	9	Bin51
27	Locus_27494	14.7	52	17					27	39.9	1	Bin52
27	Locus_33380	14.7	53	17					27	41.5	4	Bin53
27	Locus_33932	14.7	54	17					27	42.2	5	Bin54
27	Locus_47268	14.7	55	17					27	42.4	11	Bin55
27	Locus_55460	14.7	56	17					27	43.2	4	Bin56
27	Locus_21369	14.7	57	17					27	43.4	2	Bin57
27	Locus_61723	15.1	58	18					27	44.1	2	Bin58
27	Locus_20037	15.1	59	18					27	44.2	1	Bin59
27	RM20090703130	15.9	60	19					27	44.9	3	Bin60
27	RM20090702496	18.9	61	20					27	45.1	3	Bin61
27	OMM1663b	21	62	21					27	45.6	1	Bin62
27	OMM1663a	21	63	21					27	45.9	3	Bin63
27	Locus_15146	22	64	22					27	46.2	1	Bin64
27	Locus_16465	22	65	22					27	46.7	1	Bin65
27	Locus_25001	22	66	22					27	46.8	1	Bin66
27	Locus_35832	22	67	22					27	47	7	Bin67
27	Locus_4325	22	68	22					27	47.2	9	Bin68
27	Omy1060INRA/1	23.1	69	23					27	47.8	1	Bin69
27	OMM1016B/1	23.1	70	23					27	48.2	2	Bin70
27	Omi105TUF/1	24.8	71	24					27	49.3	16	Bin71
27	RM20090700192	25.1	72	25					27	49.9	1	Bin72
27	Locus_13429	25.9	73	26					27	50.3	6	Bin73
27	Locus_32556	25.9	74	26					27	50.5	2	Bin74
27	Locus_7314	25.9	75	26					27	50.7	3	Bin75
27	Locus_16836	26.5	76	27					27	50.9	12	Bin76
27	Locus_29357	26.5	77	27					27	51.1	2	Bin77
27	Locus_15948	26.5	78	27					27	51.4	13	Bin78
27	Locus_38713	26.7	79	28					27	51.7	4	Bin79
27	Locus_41923	26.7	80	28					27	51.8	1	Bin80
27	Locus_66602	26.7	81	28					27	52.2	13	Bin81
27	Locus_9118	26.7	82	28					27	52.4	20	Bin82
27	Locus_60022	27.9	83	29					27	52.7	1	Bin83
27	Locus_80782	27.9	84	29					27	53.8	1	Bin84
27	Locus_7379	27.9	85	29					27	54.3	1	Bin85
27	Locus_28407	28.4	86	30					27	54.7	1	Bin86
27	Locus_60225	29.2	87	31					27	54.8	1	Bin87
27	Locus_74646	29.2	88	31					27	55.7	2	Bin88
27	Locus_40219	29.2	89	31					27	56.4	1	Bin89
27	Locus_40784	29.4	90	32					27	57.6	1	Bin90
27	RM20090701927	30	91	33					27	57.8	3	Bin91
27	Locus_6125	30	92	33					27	58	1	Bin92
27	Locus_16952	30	93	33					27	58.4	1	Bin93
27	Locus_32688	30	94	33					27	59.3	1	Bin94
27	Locus_40647	30	95	33					27	60	1	Bin95
27	Locus_45683	30	96	33					27	60.2	1	Bin96
27	Locus_50519	30	97	33					27	60.3	1	Bin97
27	Locus_5006	30	98	33					27	60.6	1	Bin98
27	Omy1130INRA(ARS)	30.7	99	34					27	60.8	1	Bin99
27	RM20091964154	32.4	100	35					27	61	1	Bin100
27	RM20090706842	33.3	101	36					27	61.3	1	Bin101
27	Omi210TUF/1	33.9	102	37					27	62.4	1	Bin102
27	Locus_32877	33.9	103	37					27	62.5	2	Bin103
27	Locus_58394	33.9	104	37					27	63.8	1	Bin104
27	Locus_7587	33.9	105	37					27	64.4	1	Bin105
27	Locus_13162	34.1	106	38					27	65.4	1	Bin106
27	Locus_16314	34.1	107	38					27	65.7	1	Bin107
27	Locus_28202	34.1	108	38					27	66.2	1	Bin108
27	Locus_38798	34.1	109	38					27	66.6	1	Bin109
27	Locus_40749	34.1	110	38					27	68.2	1	Bin110
27	Locus_45506	34.1	111	38					27	68.7	1	Bin111
27	Locus_46531	34.1	112	38					27	69.4	1	Bin112
27	Locus_60531	34.1	113	38					27	69.8	2	Bin113
27	Locus_67596	34.1	114	38					27	71.3	1	Bin114
27	Locus_4051	34.1	115	38					27	71.5	1	Bin115
27	Locus_6143	34.7	116	39					27	71.7	2	Bin116
27	Locus_18771	34.7	117	39					27	72.4	4	Bin117
27	Locus_23208	34.7	118	39					27	73.3	2	Bin118
27	Locus_36531	34.7	119	39					27	74.1	10	Bin119
27	Locus_37510	34.7	120	39					27	75.5	1	Bin120
27	Locus_38492	34.7	121	39					27	75.6	1	Bin121
27	Locus_50769	34.7	122	39					27	75.8	5	Bin122
27	Locus_51327	34.7	123	39					27	76.3	1	Bin123
27	Locus_52692	34.7	124	39					27	76.7	1	Bin124
27	Locus_54763	34.7	125	39					27	76.9	1	Bin125
27	Locus_62828	34.7	126	39					27	77.7	1	Bin126
27	Locus_73811	34.7	127	39					27	78.8	1	Bin127
27	Locus_78683	34.7	128	39					27	79.2	3	Bin128
27	Locus_81501	34.7	129	39					27	80.3	2	Bin129
27	Locus_3048	34.7	130	39					27	81.4	1	Bin130
27	BX321659/1	34.8	131	40					27	81.5	1	Bin131
27	RM20091961483	35	132	41					27	82	1	Bin132
27	OMY23INRA	36.3	133	42					27	82.5	2	Bin133
27	OMM1688	36.3	134	42					27	83.8	1	Bin134
27	BX313739	36.3	135	42					27	84	1	Bin135
27	RM20091963836	36.3	136	42					27	84.1	1	Bin136
27	RM20091963227	36.3	137	42					27	85.5	2	Bin137
27	RM20090704205	36.6	138	43					27	86.2	2	Bin138
27	RM20091964316	37.4	139	44					27	88.3	1	Bin139
27	OMM1422	37.6	140	45					27	90.5	3	Bin140
27	Locus_74666	37.9	141	46					27	90.8	1	Bin141
27	Locus_19832	37.9	142	46					27	90.9	1	Bin142
27	OMM5302	38	143	47					27	91.3	2	Bin143
27	Locus_9155	39	144	48					27	91.7	1	Bin144
27	Locus_25424	39	145	48					27	91.8	3	Bin145
27	Locus_27179	39	146	48					27	92.4	2	Bin146
27	Locus_28338	39	147	48					27	92.7	1	Bin147
27	Locus_28625	39	148	48					27	95.3	1	Bin148
27	Locus_29684	39	149	48					27	98.4	1	Bin149
27	Locus_33905	39	150	48					27	99.2	1	Bin150
27	Locus_39703	39	151	48					27	100	1	Bin151
27	Locus_56147	39	152	48					27	102.7	1	Bin152
27	Locus_62360	39	153	48					27	108.2	1	Bin153
27	Locus_62826	39	154	48					27	109.5	1	Bin154
27	Locus_75347	39	155	48					27	110.3	1	Bin155
27	Locus_78856	39	156	48					27	110.5	3	Bin156
27	Locus_6894	39	157	48					27	114.1	1	Bin157
27	RM20091964604	39.4	158	49					27	114.4	1	Bin158
27	Locus_4460	39.4	159	49					27	116	1	Bin159
27	Locus_19219	39.4	160	49					27	119.5	2	Bin160
27	Locus_39122	39.4	161	49					27	119.7	1	Bin161
27	Locus_47299	39.4	162	49					27	120.2	1	Bin162
27	Locus_64553	39.4	163	49					27	121.4	1	Bin163
27	Locus_65724	39.4	164	49					27	122.6	1	Bin164
27	Locus_3975	39.4	165	49					27	122.7	1	Bin165
27	OMM1122/1	39.5	166	50					27	124.9	1	Bin166
27	Omi156TUF/1	39.5	167	50					27	125.9	1	Bin167
27	Omy29INRA	39.5	168	50					27	128.1	1	Bin168
27	OMM1778/1	39.5	169	50					27	128.4	1	Bin169
27	RM20091961861	39.6	170	51					27	129.4	1	Bin170
27	RM20091962202	39.6	171	51					27	131.4	2	Bin171
27	RM20091964426	39.6	172	51					27	131.7	1	Bin172
27	RM20091963357	39.6	173	51					27	137.8	3	Bin173
27	RM20091961204	39.6	174	51					27	138.7	1	Bin174
27	RM20091962348	39.6	175	51					27	139.6	2	Bin175
27	RM20091964334	39.6	176	51					27	142.1	1	Bin176
27	RM20091965161	39.6	177	51					27	148.3	1	Bin177
27	RM20091965488	39.6	178	51					27	149.7	1	Bin178
27	RM20090703706	39.9	179	52
27	OMM1084	41.5	180	53
27	RM20090706376	41.5	181	53
27	RM20090702563	41.5	182	53
27	RM20091964137	41.5	183	53
27	Locus_52127	42.2	184	54
27	Locus_53031	42.2	185	54
27	Locus_75805	42.2	186	54
27	Locus_78222	42.2	187	54
27	Locus_29093	42.2	188	54
27	RM20091963554	42.4	189	55
27	Locus_23824	42.4	190	55
27	Locus_26835	42.4	191	55
27	Locus_35795	42.4	192	55
27	Locus_39387	42.4	193	55
27	Locus_41276	42.4	194	55
27	Locus_42619	42.4	195	55
27	Locus_48021	42.4	196	55
27	Locus_72434	42.4	197	55
27	Locus_76780	42.4	198	55
27	Locus_7373	42.4	199	55
27	Locus_56317	43.2	200	56
27	Locus_60228	43.2	201	56
27	Locus_71345	43.2	202	56
27	Locus_28624	43.2	203	56
27	Locus_55746	43.4	204	57
27	Locus_30905	43.4	205	57
27	OMS00015	44.1	206	58
27	OMM5006_ctg5540	44.1	207	58
27	OMM5006	44.2	208	59
27	Locus_43855	44.9	209	60
27	Locus_70053	44.9	210	60
27	Locus_41970	44.9	211	60
27	Locus_42723	45.1	212	61
27	Locus_81204	45.1	213	61
27	Locus_42655	45.1	214	61
27	OMY7iiDIASb	45.6	215	62
27	Locus_23919	45.9	216	63
27	Locus_35948	45.9	217	63
27	Locus_15129	45.9	218	63
27	OMM1131	46.2	219	64
27	RM20091960945	46.7	220	65
27	Locus_64905	46.8	221	66
27	Locus_24130	47	222	67
27	Locus_49745	47	223	67
27	Locus_61530	47	224	67
27	Locus_65546	47	225	67
27	Locus_72943	47	226	67
27	Locus_77815	47	227	67
27	Locus_3615	47	228	67
27	Locus_19891	47.2	229	68
27	Locus_22083	47.2	230	68
27	Locus_23194	47.2	231	68
27	Locus_26611	47.2	232	68
27	Locus_30665	47.2	233	68
27	Locus_45383	47.2	234	68
27	Locus_62919	47.2	235	68
27	Locus_71646	47.2	236	68
27	Locus_6441	47.2	237	68
27	RM20091962841	47.8	238	69
27	Locus_39777	48.2	239	70
27	Locus_7789	48.2	240	70
27	Locus_3116	49.3	241	71
27	Locus_5772	49.3	242	71
27	Locus_6809	49.3	243	71
27	Locus_11363	49.3	244	71
27	Locus_11499	49.3	245	71
27	Locus_11689	49.3	246	71
27	Locus_29417	49.3	247	71
27	Locus_44420	49.3	248	71
27	Locus_48519	49.3	249	71
27	Locus_52537	49.3	250	71
27	Locus_63454	49.3	251	71
27	Locus_65278	49.3	252	71
27	Locus_71465	49.3	253	71
27	Locus_76218	49.3	254	71
27	Locus_77043	49.3	255	71
27	Locus_31	49.3	256	71
27	RM20091965452	49.9	257	72
27	OMM1315	50.3	258	73
27	Locus_30302	50.3	259	73
27	Locus_68721	50.3	260	73
27	Locus_71690	50.3	261	73
27	Locus_15978	50.3	262	73
27	RM20090702495	50.3	263	73
27	Locus_20490	50.5	264	74
27	Locus_13623	50.5	265	74
27	Omy1426INRA/1	50.7	266	75
27	Oke12	50.7	267	75
27	OtsG423UCD	50.7	268	75
27	Locus_14562	50.9	269	76
27	Locus_40019	50.9	270	76
27	Locus_50361	50.9	271	76
27	Locus_51831	50.9	272	76
27	Locus_52323	50.9	273	76
27	Locus_54723	50.9	274	76
27	Locus_61869	50.9	275	76
27	Locus_62516	50.9	276	76
27	Locus_75134	50.9	277	76
27	Locus_79888	50.9	278	76
27	Locus_80852	50.9	279	76
27	Locus_7898	50.9	280	76
27	OmyRGT13TUF/1	51.1	281	77
27	OMM1624/1	51.1	282	77
27	Locus_8238	51.4	283	78
27	Locus_8895	51.4	284	78
27	Locus_23056	51.4	285	78
27	Locus_25079	51.4	286	78
27	Locus_30902	51.4	287	78
27	Locus_40671	51.4	288	78
27	Locus_42392	51.4	289	78
27	Locus_49310	51.4	290	78
27	Locus_56688	51.4	291	78
27	Locus_71260	51.4	292	78
27	Locus_76320	51.4	293	78
27	Locus_78243	51.4	294	78
27	Locus_2552	51.4	295	78
27	CA049969	51.7	296	79
27	OMM5225/1	51.7	297	79
27	OMM5177	51.7	298	79
27	OMM5000/1	51.7	299	79
27	Locus_11168	51.8	300	80
27	BHMS448	52.2	301	81
27	Locus_4938	52.2	302	81
27	Locus_12254	52.2	303	81
27	Locus_12386	52.2	304	81
27	Locus_17898	52.2	305	81
27	Locus_18867	52.2	306	81
27	Locus_22281	52.2	307	81
27	Locus_28511	52.2	308	81
27	Locus_29630	52.2	309	81
27	Locus_55623	52.2	310	81
27	Locus_64548	52.2	311	81
27	Locus_79683	52.2	312	81
27	Locus_3676	52.2	313	81
27	Locus_6735	52.4	314	82
27	Locus_10103	52.4	315	82
27	Locus_12656	52.4	316	82
27	Locus_15743	52.4	317	82
27	Locus_21749	52.4	318	82
27	Locus_23937	52.4	319	82
27	Locus_29814	52.4	320	82
27	Locus_36234	52.4	321	82
27	Locus_50934	52.4	322	82
27	Locus_52361	52.4	323	82
27	Locus_56283	52.4	324	82
27	Locus_58015	52.4	325	82
27	Locus_59049	52.4	326	82
27	Locus_61218	52.4	327	82
27	Locus_65564	52.4	328	82
27	Locus_65813	52.4	329	82
27	Locus_69205	52.4	330	82
27	Locus_73648	52.4	331	82
27	Locus_74762	52.4	332	82
27	Locus_6	52.4	333	82
27	Omy21DIAS	52.7	334	83
27	OMY4053_ctg1243	53.8	335	84
27	OmyRGT13TUF	54.3	336	85
27	RM20090700428	54.7	337	86
27	RM20091962340	54.8	338	87
27	OmyFGT8TUF/1	55.7	339	88
27	Omy1204INRA	55.7	340	88
27	RM20091960716	56.4	341	89
27	RM20091961991	57.6	342	90
27	Omy1472INRA	57.8	343	91
27	OMM5188	57.8	344	91
27	One18ASC/1	57.8	345	91
27	RM20090702172	58	346	92
27	RM20091962280	58.4	347	93
27	RM20091961930	59.3	348	94
27	OMM1263/1	60	349	95
27	RM20091961172	60.2	350	96
27	OMY4197_ctg1243	60.3	351	97
27	RM20090703508	60.6	352	98
27	OMM5309	60.8	353	99
27	OMS00161	61	354	100
27	OMM1597	61.3	355	101
27	RM20090706777	62.4	356	102
27	OMY13DIAS	62.5	357	103
27	OMM5308	62.5	358	103
27	Omi175TUF/1	63.8	359	104
27	OMM1536	64.4	360	105
27	RM20090706520	65.4	361	106
27	OMM1709	65.7	362	107
27	RM20090703282	66.2	363	108
27	Str4INRA/1	66.6	364	109
27	OMM1209	68.2	365	110
27	RM20090700814	68.7	366	111
27	ATP1A3/1	69.4	367	112
27	OMM5246/1	69.8	368	113
27	OMM5252	69.8	369	113
27	OMM1172	71.3	370	114
27	RM20090706577	71.5	371	115
27	OMY7iiDIAS	71.7	372	116
27	Ssa61	71.7	373	116
27	OMM1108	72.4	374	117
27	OMM1766/1	72.4	375	117
27	OMM5062/1	72.4	376	117
27	Omy1429INRA	72.4	377	117
27	OMM5178	73.3	378	118
27	Ssa403UoS/3	73.3	379	118
27	OMM5126a	74.1	380	119
27	OMM1310	74.1	381	119
27	OMM1154	74.1	382	119
27	OMM5332a	74.1	383	119
27	OMY4012_ctg100	74.1	384	119
27	OMM5332a_ctg100	74.1	385	119
27	OMY4089_ctg246	74.1	386	119
27	OMS00014	74.1	387	119
27	OMM1154_ctg697	74.1	388	119
27	OMM5126a_ctg100	74.1	389	119
27	OMM5261_ctg529	75.5	390	120
27	OMM5261	75.6	391	121
27	Omy1300INRA/1	75.8	392	122
27	OMYRGT1TUF/1	75.8	393	122
27	OmyUW1119	75.8	394	122
27	Myostatin6	75.8	395	122
27	Omy1065INRA	75.8	396	122
27	RM20090701596	76.3	397	123
27	Ocl2UW	76.7	398	124
27	Omy272UoG/1	76.9	399	125
27	Omy1323INRA/1	77.7	400	126
27	OMM3081/1	78.8	401	127
27	OMM5142/1	79.2	402	128
27	OMM3080	79.2	403	128
27	CA368402/1	79.2	404	128
27	Omy1076INRA	80.3	405	129
27	OMM3079	80.3	406	129
27	OMM1722	81.4	407	130
27	OMY4013_ctg100	81.5	408	131
27	Ots529NWFSC	82	409	132
27	OMM1364	82.5	410	133
27	BHMS254/1	82.5	411	133
27	RM20090701678	83.8	412	134
27	Omy1428INRA	84	413	135
27	RM20091962676	84.1	414	136
27	Str15INRA	85.5	415	137
27	OMM5042	85.5	416	137
27	Ots501NWFSC	86.2	417	138
27	OMM1070	86.2	418	138
27	Omy1423INRA	88.3	419	139
27	Oke04	90.5	420	140
27	Omy1015INRA	90.5	421	140
27	OMM1235	90.5	422	140
27	OMY102INRA	90.8	423	141
27	RM20090704129	90.9	424	142
27	IGF2	91.3	425	143
27	OMM1702	91.3	426	143
27	RM20091965132	91.7	427	144
27	BHMS212	91.8	428	145
27	Omy6DIAS	91.8	429	145
27	Ssa142NUIG	91.8	430	145
27	OMM5332b	92.4	431	146
27	OMY4015_ctg138	92.4	432	146
27	OMM1603	92.7	433	147
27	OMM1018	95.3	434	148
27	OMM1039	98.4	435	149
27	RM20090701906	99.2	436	150
27	RAG1	100	437	151
27	OMM5203	102.7	438	152
27	RM20090704170	108.2	439	153
27	OMM5198	109.5	440	154
27	Omy1148INRA	110.3	441	155
27	OmyS00562INRA	110.5	442	156
27	OmyS00266INRA	110.5	443	156
27	Omy1264INRA	110.5	444	156
27	OMM3001	114.1	445	157
27	OMM5294/2	114.4	446	158
27	Ssa57BSFU	116	447	159
27	Ssa95BSFU	119.5	448	160
27	OMM1573	119.5	449	160
27	OMM5187	119.7	450	161
27	OMM3002	120.2	451	162
27	Omi56TUF	121.4	452	163
27	RM20091962017	122.6	453	164
27	OmyS00498INRA	122.7	454	165
27	ras-1	124.9	455	166
27	FGF6/2	125.9	456	167
27	OMM1666	128.1	457	168
27	BX863380(ARS)	128.4	458	169
27	mIDHP-2	129.4	459	170
27	OmyRGT31TUF	131.4	460	171
27	Omy25INRA	131.4	461	171
27	OMM1347	131.7	462	172
27	OmyS00557INRA	137.8	463	173
27	Omy1178INRA	137.8	464	173
27	BX863380(UoG)	137.8	465	173
27	OMM1679	138.7	466	174
27	OMM1228	139.6	467	175
27	HoxA11b	139.6	468	175
27	Ssa16NUIG	142.1	469	176
27	OmyD00411INRA	148.3	470	177
27	Omy1INRA	149.7	471	178
Chr	Marker	Pos (cM)	Marker number	Bin number					Chr	Pos (cM)	Number of markers in each Bin	Bin number in each chromosome
28	Locus_41273	0	1	1					28	0	3	Bin1
28	Locus_38406	0	2	1					28	0.7	1	Bin2
28	RM20090705501	0	3	1					28	2.6	6	Bin3
28	Locus_5875	0.7	4	2					28	2.8	2	Bin4
28	Locus_38101	2.6	5	3					28	3.6	7	Bin5
28	Locus_38245	2.6	6	3					28	4	3	Bin6
28	Locus_43053	2.6	7	3					28	5.2	1	Bin7
28	Locus_44201	2.6	8	3					28	5.5	1	Bin8
28	Locus_52545	2.6	9	3					28	6.7	1	Bin9
28	Locus_57843	2.6	10	3					28	10.2	2	Bin10
28	Locus_8848	2.8	11	4					28	10.4	8	Bin11
28	Locus_34010	2.8	12	4					28	10.6	1	Bin12
28	Locus_16058	3.6	13	5					28	11	2	Bin13
28	Locus_23115	3.6	14	5					28	12.1	7	Bin14
28	Locus_24157	3.6	15	5					28	17.5	1	Bin15
28	Locus_60317	3.6	16	5					28	18.4	4	Bin16
28	Locus_75795	3.6	17	5					28	21.2	5	Bin17
28	Locus_82470	3.6	18	5					28	21.3	1	Bin18
28	Locus_4125	3.6	19	5					28	21.9	1	Bin19
28	Locus_42560	4	20	6					28	22.1	1	Bin20
28	Locus_65473	4	21	6					28	22.9	1	Bin21
28	Locus_9515	4	22	6					28	25.3	1	Bin22
28	OMS00129	5.2	23	7					28	25.9	1	Bin23
28	RM20091965935	5.5	24	8					28	26.4	2	Bin24
28	RM20090701629	6.7	25	9					28	26.6	13	Bin25
28	Locus_51064	10.2	26	10					28	26.7	1	Bin26
28	Locus_15293	10.2	27	10					28	27.2	2	Bin27
28	Locus_12618	10.4	28	11					28	28	1	Bin28
28	Locus_13832	10.4	29	11					28	28.6	1	Bin29
28	Locus_20007	10.4	30	11					28	29.4	2	Bin30
28	Locus_51520	10.4	31	11					28	29.7	1	Bin31
28	Locus_64724	10.4	32	11					28	29.8	1	Bin32
28	Locus_69998	10.4	33	11					28	30	1	Bin33
28	Locus_75660	10.4	34	11					28	30.4	10	Bin34
28	Locus_9564	10.4	35	11					28	30.9	1	Bin35
28	Locus_59689	10.6	36	12					28	31.5	4	Bin36
28	Locus_54473	11	37	13					28	31.7	5	Bin37
28	Locus_8367	11	38	13					28	32.5	3	Bin38
28	Locus_7906	12.1	39	14					28	33.6	3	Bin39
28	Locus_7971	12.1	40	14					28	33.8	2	Bin40
28	Locus_24058	12.1	41	14					28	34.2	2	Bin41
28	Locus_37707	12.1	42	14					28	34.3	1	Bin42
28	Locus_68362	12.1	43	14					28	34.4	1	Bin43
28	Locus_79121	12.1	44	14					28	35	1	Bin44
28	Locus_7398	12.1	45	14					28	35.6	2	Bin45
28	Locus_50924	17.5	46	15					28	36.3	3	Bin46
28	RM20091964014	18.4	47	16					28	36.5	5	Bin47
28	OMM3022	18.4	48	16					28	36.9	1	Bin48
28	RM20090704337	18.4	49	16					28	37.6	1	Bin49
28	RM20090705334	18.4	50	16					28	38.6	1	Bin50
28	Locus_24450	21.2	51	17					28	38.7	1	Bin51
28	Locus_27676	21.2	52	17					28	38.8	6	Bin52
28	Locus_36039	21.2	53	17					28	39.1	1	Bin53
28	Locus_62772	21.2	54	17					28	39.2	1	Bin54
28	Locus_4338	21.2	55	17					28	40	1	Bin55
28	RM20091962075	21.3	56	18					28	40.3	4	Bin56
28	OMM5125a	21.9	57	19					28	40.5	4	Bin57
28	OMS00090	22.1	58	20					28	40.7	1	Bin58
28	OMM1216	22.9	59	21					28	41	1	Bin59
28	RM20091963158	25.3	60	22					28	41.5	1	Bin60
28	OMM5157	25.9	61	23					28	42.3	1	Bin61
28	Locus_49914	26.4	62	24					28	42.4	2	Bin62
28	Locus_21686	26.4	63	24					28	43.7	1	Bin63
28	Locus_10208	26.6	64	25					28	43.9	1	Bin64
28	Locus_14848	26.6	65	25					28	44.1	1	Bin65
28	Locus_16979	26.6	66	25					28	44.5	2	Bin66
28	Locus_28487	26.6	67	25					28	45.6	10	Bin67
28	Locus_32306	26.6	68	25					28	45.8	4	Bin68
28	Locus_34051	26.6	69	25					28	46	1	Bin69
28	Locus_48377	26.6	70	25					28	46.1	4	Bin70
28	Locus_49898	26.6	71	25					28	46.4	1	Bin71
28	Locus_52940	26.6	72	25					28	46.6	16	Bin72
28	Locus_56444	26.6	73	25					28	47.6	4	Bin73
28	Locus_57380	26.6	74	25					28	48.3	1	Bin74
28	Locus_61569	26.6	75	25					28	48.5	1	Bin75
28	Locus_9894	26.6	76	25					28	48.9	3	Bin76
28	RM20091962892	26.7	77	26					28	49.1	4	Bin77
28	OMM1388	27.2	78	27					28	49.3	31	Bin78
28	OMM1762	27.2	79	27					28	51	1	Bin79
28	RM20090706189	28	80	28					28	52	1	Bin80
28	RM20091961344	28.6	81	29					28	52.7	1	Bin81
28	Locus_61925	29.4	82	30					28	53.7	1	Bin82
28	Locus_79676	29.4	83	30					28	54.8	1	Bin83
28	OMY4111_ctg519	29.7	84	31					28	57.2	1	Bin84
28	BX870052b	29.8	85	32					28	57.7	1	Bin85
28	RM20091965519	30	86	33					28	59.5	1	Bin86
28	Locus_36489	30.4	87	34					28	62.4	1	Bin87
28	Locus_36878	30.4	88	34					28	64.8	1	Bin88
28	Locus_38008	30.4	89	34					28	66.9	1	Bin89
28	Locus_44423	30.4	90	34					28	67.5	1	Bin90
28	Locus_46855	30.4	91	34					28	67.6	2	Bin91
28	Locus_54582	30.4	92	34					28	71.4	1	Bin92
28	Locus_57435	30.4	93	34					28	72.2	2	Bin93
28	Locus_66902	30.4	94	34					28	75.4	1	Bin94
28	Locus_74835	30.4	95	34					28	75.6	1	Bin95
28	Locus_4582	30.4	96	34					28	79.1	1	Bin96
28	RM20091963971	30.9	97	35					28	85.4	1	Bin97
28	Locus_54425	31.5	98	36					28	93.7	1	Bin98
28	Locus_71114	31.5	99	36					28	98.5	1	Bin99
28	Locus_73685	31.5	100	36					28	99	1	Bin100
28	Locus_30751	31.5	101	36
28	Locus_30862	31.7	102	37
28	Locus_36180	31.7	103	37
28	Locus_36619	31.7	104	37
28	Locus_77834	31.7	105	37
28	Locus_19870	31.7	106	37
28	Locus_30644	32.5	107	38
28	Locus_36007	32.5	108	38
28	Locus_15783	32.5	109	38
28	Locus_40305	33.6	110	39
28	Locus_56869	33.6	111	39
28	Locus_19539	33.6	112	39
28	Locus_36700	33.8	113	40
28	Locus_35289	33.8	114	40
28	Locus_67796	34.2	115	41
28	Locus_35805	34.2	116	41
28	RM20090701871	34.3	117	42
28	Locus_47421	34.4	118	43
28	OMM1327	35	119	44
28	OmyRGT42TUF	35.6	120	45
28	OMYFGT28TUFa	35.6	121	45
28	Locus_32219	36.3	122	46
28	Locus_81561	36.3	123	46
28	Locus_27238	36.3	124	46
28	Locus_39066	36.5	125	47
28	Locus_39374	36.5	126	47
28	Locus_57759	36.5	127	47
28	Locus_63701	36.5	128	47
28	Locus_21226	36.5	129	47
28	RM20091965646	36.9	130	48
28	RM20090706567	37.6	131	49
28	Locus_55613	38.6	132	50
28	RM20090700116	38.7	133	51
28	Locus_36562	38.8	134	52
28	Locus_37186	38.8	135	52
28	Locus_39287	38.8	136	52
28	Locus_47016	38.8	137	52
28	Locus_58682	38.8	138	52
28	Locus_20198	38.8	139	52
28	OMM1020	39.1	140	53
28	Locus_70699	39.2	141	54
28	OMM1285	40	142	55
28	Locus_65077	40.3	143	56
28	Locus_65341	40.3	144	56
28	Locus_80534	40.3	145	56
28	Locus_7310	40.3	146	56
28	Locus_41605	40.5	147	57
28	Locus_46578	40.5	148	57
28	Locus_54929	40.5	149	57
28	Locus_19919	40.5	150	57
28	OMM1020_ctg1849	40.7	151	58
28	RM20091963875	41	152	59
28	OMM5230	41.5	153	60
28	RM20091961674	42.3	154	61
28	Locus_45406	42.4	155	62
28	Locus_44465	42.4	156	62
28	OMM1272	43.7	157	63
28	OmyRGT46TUF	43.9	158	64
28	RM20091964924	44.1	159	65
28	Locus_80052	44.5	160	66
28	Locus_36413	44.5	161	66
28	Locus_20896	45.6	162	67
28	Locus_32084	45.6	163	67
28	Locus_37992	45.6	164	67
28	Locus_38640	45.6	165	67
28	Locus_40513	45.6	166	67
28	Locus_43125	45.6	167	67
28	Locus_46761	45.6	168	67
28	Locus_61316	45.6	169	67
28	Locus_79663	45.6	170	67
28	Locus_11509	45.6	171	67
28	Locus_19212	45.8	172	68
28	Locus_75938	45.8	173	68
28	Locus_91761	45.8	174	68
28	Locus_11480	45.8	175	68
28	Locus_7340	46	176	69
28	OMYRGT32TUF_ctg375	46.1	177	70
28	OMYRGT32TUF	46.1	178	70
28	OMM5325a	46.1	179	70
28	OmyRGT14TUF	46.1	180	70
28	Locus_32057	46.4	181	71
28	Locus_10101	46.6	182	72
28	Locus_13897	46.6	183	72
28	Locus_22938	46.6	184	72
28	Locus_23535	46.6	185	72
28	Locus_30762	46.6	186	72
28	Locus_33603	46.6	187	72
28	Locus_36450	46.6	188	72
28	Locus_39667	46.6	189	72
28	Locus_40419	46.6	190	72
28	Locus_44820	46.6	191	72
28	Locus_50795	46.6	192	72
28	Locus_56720	46.6	193	72
28	Locus_58688	46.6	194	72
28	Locus_64868	46.6	195	72
28	Locus_73615	46.6	196	72
28	Locus_3028	46.6	197	72
28	Locus_7674	47.6	198	73
28	Locus_10081	47.6	199	73
28	Locus_25457	47.6	200	73
28	Locus_6268	47.6	201	73
28	Locus_13455	48.3	202	74
28	Locus_73701	48.5	203	75
28	Locus_50083	48.9	204	76
28	Locus_45401	48.9	205	76
28	RM20090704931	48.9	206	76
28	CR373404	49.1	207	77
28	CA040282	49.1	208	77
28	Locus_28448	49.1	209	77
28	Locus_13966	49.1	210	77
28	Locus_9811	49.3	211	78
28	Locus_10505	49.3	212	78
28	Locus_13313	49.3	213	78
28	Locus_15335	49.3	214	78
28	Locus_17258	49.3	215	78
28	Locus_23437	49.3	216	78
28	Locus_25212	49.3	217	78
28	Locus_25948	49.3	218	78
28	Locus_29333	49.3	219	78
28	Locus_30265	49.3	220	78
28	Locus_30899	49.3	221	78
28	Locus_32118	49.3	222	78
28	Locus_32951	49.3	223	78
28	Locus_36486	49.3	224	78
28	Locus_40573	49.3	225	78
28	Locus_43680	49.3	226	78
28	Locus_44887	49.3	227	78
28	Locus_48008	49.3	228	78
28	Locus_50298	49.3	229	78
28	Locus_50460	49.3	230	78
28	Locus_54699	49.3	231	78
28	Locus_62876	49.3	232	78
28	Locus_64274	49.3	233	78
28	Locus_65182	49.3	234	78
28	Locus_66903	49.3	235	78
28	Locus_67837	49.3	236	78
28	Locus_69758	49.3	237	78
28	Locus_79872	49.3	238	78
28	Locus_80357	49.3	239	78
28	Locus_80490	49.3	240	78
28	Locus_4996	49.3	241	78
28	OMYRGT46TUF	51	242	79
28	RM20091961290	52	243	80
28	RM20091960787	52.7	244	81
28	RM20091965528	53.7	245	82
28	RM20090703029	54.8	246	83
28	RM20091960465	57.2	247	84
28	RM20090706790	57.7	248	85
28	RM20090700755	59.5	249	86
28	RM20090706357	62.4	250	87
28	OMY1013UW	64.8	251	88
28	RM20091964192	66.9	252	89
28	CA350064	67.5	253	90
28	OMYRGT51TUF	67.6	254	91
28	RM20090706074	67.6	255	91
28	OMYRGT47TUF	71.4	256	92
28	OMM5053	72.2	257	93
28	OMM5148	72.2	258	93
28	RM20091964064	75.4	259	94
28	RM20090703076	75.6	260	95
28	RM20090703229	79.1	261	96
28	RM20091964963	85.4	262	97
28	RM20091963468	93.7	263	98
28	RM20091963137	98.5	264	99
28	RM20090700991	99	265	100
Chr	Marker	Pos (cM)	Marker number	Bin number					Chr	Pos (cM)	Number of markers in each Bin	Bin number in each chromosome
29	OMM3024	0	1	1					29	0	26	Bin1
29	Omi167TUF	0	2	1					29	0.2	1	Bin2
29	Locus_5517	0	3	1					29	1.9	2	Bin3
29	Locus_15569	0	4	1					29	3.1	2	Bin4
29	Locus_16046	0	5	1					29	4.7	12	Bin5
29	Locus_17825	0	6	1					29	6.6	6	Bin6
29	Locus_18297	0	7	1					29	11.4	1	Bin7
29	Locus_20478	0	8	1					29	15.9	7	Bin8
29	Locus_21489	0	9	1					29	16.3	3	Bin9
29	Locus_27312	0	10	1					29	16.5	3	Bin10
29	Locus_29381	0	11	1					29	18.4	1	Bin11
29	Locus_30074	0	12	1					29	18.6	5	Bin12
29	Locus_32623	0	13	1					29	19.2	3	Bin13
29	Locus_36131	0	14	1					29	19.4	7	Bin14
29	Locus_38185	0	15	1					29	22.4	2	Bin15
29	Locus_39845	0	16	1					29	22.6	1	Bin16
29	Locus_42927	0	17	1					29	23.2	8	Bin17
29	Locus_44706	0	18	1					29	24.3	3	Bin18
29	Locus_48237	0	19	1					29	26.2	1	Bin19
29	Locus_50809	0	20	1					29	26.8	5	Bin20
29	Locus_54325	0	21	1					29	28.9	8	Bin21
29	Locus_57265	0	22	1					29	29.1	2	Bin22
29	Locus_65067	0	23	1					29	29.6	1	Bin23
29	Locus_71110	0	24	1					29	29.8	2	Bin24
29	Locus_72175	0	25	1					29	30.5	2	Bin25
29	Locus_3663	0	26	1					29	31.6	3	Bin26
29	Locus_26907	0.2	27	2					29	32.1	5	Bin27
29	Locus_74692	1.9	28	3					29	32.3	4	Bin28
29	Locus_42002	1.9	29	3					29	33.3	3	Bin29
29	OMM3064/2	3.1	30	4					29	35.7	3	Bin30
29	OMM3057	3.1	31	4					29	36.1	2	Bin31
29	Locus_7757	4.7	32	5					29	37.2	1	Bin32
29	Locus_19328	4.7	33	5					29	38	4	Bin33
29	Locus_20853	4.7	34	5					29	38.3	2	Bin34
29	Locus_23627	4.7	35	5					29	38.5	9	Bin35
29	Locus_27689	4.7	36	5					29	39.7	1	Bin36
29	Locus_32429	4.7	37	5					29	40.6	2	Bin37
29	Locus_44687	4.7	38	5					29	40.8	14	Bin38
29	Locus_47993	4.7	39	5					29	41	1	Bin39
29	Locus_53953	4.7	40	5					29	41.2	10	Bin40
29	Locus_57973	4.7	41	5					29	41.4	5	Bin41
29	Locus_65334	4.7	42	5					29	41.8	3	Bin42
29	Locus_4130	4.7	43	5					29	41.9	1	Bin43
29	Locus_19931	6.6	44	6					29	42.3	1	Bin44
29	Locus_29931	6.6	45	6					29	44.6	8	Bin45
29	Locus_44061	6.6	46	6					29	44.7	1	Bin46
29	Locus_63611	6.6	47	6					29	45.8	2	Bin47
29	Locus_65423	6.6	48	6					29	46.6	2	Bin48
29	Locus_8984	6.6	49	6					29	48	7	Bin49
29	OMM3065/2(UoG)	11.4	50	7					29	48.1	1	Bin50
29	Locus_32572	15.9	51	8					29	48.2	2	Bin51
29	Locus_37798	15.9	52	8					29	48.4	3	Bin52
29	Locus_45313	15.9	53	8					29	48.6	5	Bin53
29	Locus_59938	15.9	54	8					29	49	1	Bin54
29	Locus_71198	15.9	55	8					29	49.5	35	Bin55
29	Locus_78633	15.9	56	8					29	49.6	1	Bin56
29	Locus_31062	15.9	57	8					29	50.3	1	Bin57
29	Locus_56315	16.3	58	9					29	54	1	Bin58
29	Locus_66289	16.3	59	9					29	54.5	2	Bin59
29	Locus_6263	16.3	60	9					29	55.2	5	Bin60
29	Locus_43605	16.5	61	10					29	58.3	2	Bin61
29	Locus_73914	16.5	62	10					29	58.4	2	Bin62
29	Locus_9776	16.5	63	10					29	59.2	3	Bin63
29	Locus_73771	18.4	64	11					29	61.3	1	Bin64
29	Locus_41916	18.6	65	12					29	63.9	1	Bin65
29	Locus_44704	18.6	66	12					29	68.3	1	Bin66
29	Locus_77449	18.6	67	12					29	69.2	2	Bin67
29	Locus_78374	18.6	68	12					29	71.2	1	Bin68
29	Locus_11880	18.6	69	12					29	72.3	2	Bin69
29	Locus_48085	19.2	70	13					29	74.2	1	Bin70
29	Locus_50018	19.2	71	13					29	74.8	1	Bin71
29	Locus_5198	19.2	72	13					29	75.2	1	Bin72
29	Locus_7907	19.4	73	14					29	77.2	1	Bin73
29	Locus_28380	19.4	74	14					29	77.3	1	Bin74
29	Locus_33656	19.4	75	14					29	78.1	9	Bin75
29	Locus_46482	19.4	76	14					29	84.1	2	Bin76
29	Locus_55420	19.4	77	14					29	88.9	4	Bin77
29	Locus_76724	19.4	78	14					29	92.7	2	Bin78
29	Locus_2294	19.4	79	14					29	93.2	1	Bin79
29	Locus_53236	22.4	80	15					29	94.2	1	Bin80
29	Locus_45723	22.4	81	15					29	96.2	2	Bin81
29	Locus_34268	22.6	82	16					29	97.2	1	Bin82
29	Locus_22241	23.2	83	17					29	98.3	2	Bin83
29	Locus_38093	23.2	84	17					29	99.8	1	Bin84
29	Locus_49799	23.2	85	17					29	100.2	2	Bin85
29	Locus_54117	23.2	86	17					29	103.4	4	Bin86
29	Locus_68681	23.2	87	17					29	104.2	3	Bin87
29	Locus_74393	23.2	88	17					29	105.3	1	Bin88
29	Locus_78175	23.2	89	17					29	105.9	1	Bin89
29	Locus_7196	23.2	90	17					29	106.4	2	Bin90
29	Locus_27868	24.3	91	18					29	112.1	1	Bin91
29	Locus_31045	24.3	92	18					29	113.8	1	Bin92
29	Locus_14117	24.3	93	18					29	114.1	2	Bin93
29	Locus_17628	26.2	94	19					29	114.4	3	Bin94
29	Locus_46553	26.8	95	20					29	115.8	1	Bin95
29	Locus_58200	26.8	96	20					29	116.2	1	Bin96
29	Locus_62373	26.8	97	20					29	118.3	2	Bin97
29	Locus_69001	26.8	98	20					29	118.5	1	Bin98
29	Locus_45394	26.8	99	20					29	118.7	1	Bin99
29	Locus_27827	28.9	100	21					29	119.7	1	Bin100
29	Locus_42108	28.9	101	21					29	122	3	Bin101
29	Locus_42517	28.9	102	21					29	125.5	1	Bin102
29	Locus_59707	28.9	103	21					29	131.5	8	Bin103
29	Locus_72219	28.9	104	21					29	134.1	1	Bin104
29	Locus_77342	28.9	105	21					29	134.4	1	Bin105
29	Locus_79008	28.9	106	21					29	138.3	1	Bin106
29	Locus_1176	28.9	107	21					29	140.1	8	Bin107
29	Locus_57382	29.1	108	22
29	Locus_29022	29.1	109	22
29	Och16	29.6	110	23
29	Locus_23671	29.8	111	24
29	Locus_12449	29.8	112	24
29	OMM1173	30.5	113	25
29	OMM1033	30.5	114	25
29	OMM5331	31.6	115	26
29	OMM1306	31.6	116	26
29	OMM1057	31.6	117	26
29	Locus_25143	32.1	118	27
29	Locus_31343	32.1	119	27
29	Locus_39234	32.1	120	27
29	Locus_65203	32.1	121	27
29	Locus_12330	32.1	122	27
29	Locus_49932	32.3	123	28
29	Locus_62236	32.3	124	28
29	Locus_78259	32.3	125	28
29	Locus_41732	32.3	126	28
29	Locus_26233	33.3	127	29
29	Locus_61817	33.3	128	29
29	Locus_12039	33.3	129	29
29	OMM1751	35.7	130	30
29	Omy1025INRA	35.7	131	30
29	OmyS00568INRA	35.7	132	30
29	Omy1293INRA	36.1	133	31
29	OMM1607	36.1	134	31
29	Locus_24213	37.2	135	32
29	Locus_43687	38	136	33
29	Locus_70874	38	137	33
29	Locus_80344	38	138	33
29	Locus_29479	38	139	33
29	Locus_69854	38.3	140	34
29	Locus_10200	38.3	141	34
29	Locus_27907	38.5	142	35
29	Locus_30073	38.5	143	35
29	Locus_30680	38.5	144	35
29	Locus_44011	38.5	145	35
29	Locus_52073	38.5	146	35
29	Locus_56519	38.5	147	35
29	Locus_67366	38.5	148	35
29	Locus_81692	38.5	149	35
29	Locus_6588	38.5	150	35
29	CA055420	39.7	151	36
29	Locus_59421	40.6	152	37
29	Locus_38107	40.6	153	37
29	Locus_9817	40.8	154	38
29	Locus_48271	40.8	155	38
29	Locus_63279	40.8	156	38
29	Locus_63632	40.8	157	38
29	Locus_64043	40.8	158	38
29	Locus_64350	40.8	159	38
29	Locus_66132	40.8	160	38
29	Locus_73077	40.8	161	38
29	Locus_75610	40.8	162	38
29	Locus_77446	40.8	163	38
29	Locus_78609	40.8	164	38
29	Locus_80455	40.8	165	38
29	Locus_81524	40.8	166	38
29	Locus_9792	40.8	167	38
29	Locus_53508	41	168	39
29	Locus_32353	41.2	169	40
29	Locus_42676	41.2	170	40
29	Locus_45306	41.2	171	40
29	Locus_56187	41.2	172	40
29	Locus_56957	41.2	173	40
29	Locus_61936	41.2	174	40
29	Locus_76392	41.2	175	40
29	Locus_80221	41.2	176	40
29	Locus_80747	41.2	177	40
29	Locus_31318	41.2	178	40
29	Locus_11096	41.4	179	41
29	Locus_52121	41.4	180	41
29	Locus_64511	41.4	181	41
29	Locus_65648	41.4	182	41
29	Locus_5111	41.4	183	41
29	Locus_45658	41.8	184	42
29	Locus_77174	41.8	185	42
29	Locus_353	41.8	186	42
29	OmyS00477INRA	41.9	187	43
29	Locus_70679	42.3	188	44
29	Locus_26360	44.6	189	45
29	Locus_26822	44.6	190	45
29	Locus_39503	44.6	191	45
29	Locus_50143	44.6	192	45
29	Locus_65507	44.6	193	45
29	Locus_66598	44.6	194	45
29	Locus_79134	44.6	195	45
29	Locus_20406	44.6	196	45
29	Omy109INRA	44.7	197	46
29	sG3PDH-1	45.8	198	47
29	Omy110INRA/2	45.8	199	47
29	OMM1798	46.6	200	48
29	OMM1560	46.6	201	48
29	Locus_22655	48	202	49
29	Locus_46876	48	203	49
29	Locus_56944	48	204	49
29	Locus_67947	48	205	49
29	Locus_79918	48	206	49
29	Locus_80942	48	207	49
29	Locus_11581	48	208	49
29	OMM1812	48.1	209	50
29	Locus_57433	48.2	210	51
29	Locus_35511	48.2	211	51
29	Locus_25135	48.4	212	52
29	Locus_60556	48.4	213	52
29	Locus_2811	48.4	214	52
29	Locus_43447	48.6	215	53
29	Locus_54851	48.6	216	53
29	Locus_56460	48.6	217	53
29	Locus_81932	48.6	218	53
29	Locus_43400	48.6	219	53
29	Omy28INRA	49	220	54
29	Locus_4044	49.5	221	55
29	Locus_4664	49.5	222	55
29	Locus_8815	49.5	223	55
29	Locus_10217	49.5	224	55
29	Locus_17590	49.5	225	55
29	Locus_17719	49.5	226	55
29	Locus_18370	49.5	227	55
29	Locus_21564	49.5	228	55
29	Locus_21964	49.5	229	55
29	Locus_23526	49.5	230	55
29	Locus_28598	49.5	231	55
29	Locus_28768	49.5	232	55
29	Locus_31674	49.5	233	55
29	Locus_33012	49.5	234	55
29	Locus_34070	49.5	235	55
29	Locus_35461	49.5	236	55
29	Locus_35773	49.5	237	55
29	Locus_36739	49.5	238	55
29	Locus_38740	49.5	239	55
29	Locus_41982	49.5	240	55
29	Locus_43854	49.5	241	55
29	Locus_50023	49.5	242	55
29	Locus_53973	49.5	243	55
29	Locus_65717	49.5	244	55
29	Locus_67525	49.5	245	55
29	Locus_68416	49.5	246	55
29	Locus_69173	49.5	247	55
29	Locus_71271	49.5	248	55
29	Locus_74949	49.5	249	55
29	Locus_76695	49.5	250	55
29	Locus_77861	49.5	251	55
29	Locus_80641	49.5	252	55
29	Locus_80681	49.5	253	55
29	Locus_85158	49.5	254	55
29	Locus_3994	49.5	255	55
29	OMM3065/2(ARS)	49.6	256	56
29	OMM1217	50.3	257	57
29	OMM5026	54	258	58
29	OmyRGT19TUF	54.5	259	59
29	Sal1UoG	54.5	260	59
29	Pr_Mx	55.2	261	60
29	OMM3062	55.2	262	60
29	OMM3063	55.2	263	60
29	OMM3047	55.2	264	60
29	Ots108SSBI	55.2	265	60
29	OMM3027	58.3	266	61
29	OMM3026	58.3	267	61
29	HoxC6b/2	58.4	268	62
29	HoxC4b	58.4	269	62
29	Ghrelin	59.2	270	63
29	Omi104TUF	59.2	271	63
29	OMYRGT35TUF	59.2	272	63
29	OMM3025	61.3	273	64
29	OtsG243UCD	63.9	274	65
29	Omy1271INRA	68.3	275	66
29	OMM1201	69.2	276	67
29	Omi111TUF	69.2	277	67
29	OMM5059/2	71.2	278	68
29	OmyFGT3TUF	72.3	279	69
29	Ssa98BSFU	72.3	280	69
29	OmyD00246INRA	74.2	281	70
29	OmyS00045INRA	74.8	282	71
29	OMM1535	75.2	283	72
29	OMM1452	77.2	284	73
29	OMM1073	77.3	285	74
29	OMYFGT25TUF/2	78.1	286	75
29	OMM1613	78.1	287	75
29	OMM5334	78.1	288	75
29	OMM1829/2	78.1	289	75
29	OMM1300	78.1	290	75
29	Omy1040INRA	78.1	291	75
29	OMM1712	78.1	292	75
29	OmyUW1223	78.1	293	75
29	Omy1468INRA	78.1	294	75
29	OMM1705	84.1	295	76
29	Omy1371INRA	84.1	296	76
29	Ifn_inducib_pr	88.9	297	77
29	Ifn_inducib	88.9	298	77
29	CA367675	88.9	299	77
29	OtsG43UCD	88.9	300	77
29	OMM5043	92.7	301	78
29	OMM1505	92.7	302	78
29	Omi166TUF	93.2	303	79
29	OMM3126	94.2	304	80
29	VIG_2	96.2	305	81
29	OmyD00096INRA	96.2	306	81
29	OMM1437	97.2	307	82
29	Omy21INRA	98.3	308	83
29	BHMS7.015	98.3	309	83
29	OMM3006/2	99.8	310	84
29	OMM1162	100.2	311	85
29	OMM1808/2	100.2	312	85
29	Omy1310INRA	103.4	313	86
29	OmyS00556INRA	103.4	314	86
29	Omy1357INRA/2	103.4	315	86
29	Str1BFRO/2	103.4	316	86
29	OMM1743	104.2	317	87
29	OMM1720	104.2	318	87
29	Omy1126INRA/2	104.2	319	87
29	OMM1113	105.3	320	88
29	CA062621	105.9	321	89
29	Ssa208/2	106.4	322	90
29	Ssa407UoS(INRA)	106.4	323	90
29	OMM1357	112.1	324	91
29	OMM5116	113.8	325	92
29	Str5INRA	114.1	326	93
29	Omi164TUF/2	114.1	327	93
29	OMM5051/2	114.4	328	94
29	OMM5227	114.4	329	94
29	A110C_6-2	114.4	330	94
29	Omy1197INRA/2	115.8	331	95
29	OtsG68UCD	116.2	332	96
29	Omi205TUF	118.3	333	97
29	Omy11INRA/2	118.3	334	97
29	CL11428/2	118.5	335	98
29	OMM1064/2	118.7	336	99
29	OMM1269	119.7	337	100
29	OMM5165/2	122	338	101
29	OMM1330/2	122	339	101
29	OMM1034/2(INRA)	122	340	101
29	Omy1516INRA/2	125.5	341	102
29	Omy1418INRA/2	131.5	342	103
29	Cocl-lav72/2	131.5	343	103
29	Omy1476INRA/2	131.5	344	103
29	Omy1145INRA/2	131.5	345	103
29	BX885263/2	131.5	346	103
29	OMM1681	131.5	347	103
29	Omy1046INRA/2	131.5	348	103
29	OMM5074/2	131.5	349	103
29	OmyGT23DTUF	134.1	350	104
29	Omy1079INRA/2	134.4	351	105
29	CA358173/2	138.3	352	106
29	OMM1361/2	140.1	353	107
29	Omy1130INRA/2(INRA)	140.1	354	107
29	Cocl-lav74/2	140.1	355	107
29	CA041953	140.1	356	107
29	OMM1240/2	140.1	357	107
29	Omy1526INRA/2	140.1	358	107
29	Omy1187INRA/2	140.1	359	107
29	Omy1247INRA/2	140.1	360	107
Chr	Marker	Pos (cM)	Marker number	Bin number					Chr	Pos (cM)	Number of markers in each Bin	Bin number in each chromosome
sex	OMM1026	0	1	1					sex	0	1	Bin1
sex	OMM1461	17.7	2	2					sex	17.7	1	Bin2
sex	OMYRGT28TUF	21.1	3	3					sex	21.1	2	Bin3
sex	OMM1000	21.1	4	3					sex	25.1	1	Bin4
sex	OMM1715a	25.1	5	4					sex	29.7	2	Bin5
sex	OMM5031	29.7	6	5					sex	33.4	1	Bin6
sex	OMM5032	29.7	7	5					sex	35.6	5	Bin7
sex	OMS00085	33.4	8	6					sex	36	2	Bin8
sex	OMM5136	35.6	9	7					sex	40.6	1	Bin9
sex	BX076085	35.6	10	7					sex	44.3	2	Bin10
sex	OMS00122	35.6	11	7					sex	46.2	2	Bin11
sex	OMS00045	35.6	12	7					sex	46.6	1	Bin12
sex	OMS00094	35.6	13	7					sex	46.9	3	Bin13
sex	OMM1372	36	14	8					sex	47.7	2	Bin14
sex	OMM1372_ctg4701_ctg6585	36	15	8					sex	48.3	1	Bin15
sex	OMS00040	40.6	16	9					sex	51.3	1	Bin16
sex	OMM1212	44.3	17	10					sex	53.3	1	Bin17
sex	OMM1443	44.3	18	10					sex	58.5	1	Bin18
sex	OMM3109	46.2	19	11					sex	64.6	1	Bin19
sex	OMM1772	46.2	20	11
sex	OMS00164	46.6	21	12
sex	OMM3015a	46.9	22	13
sex	OMM1456	46.9	23	13
sex	OMY4118_ctg601	46.9	24	13
sex	OMM1118	47.7	25	14
sex	OMM1118_ctg1376	47.7	26	14
sex	OMM5229	48.3	27	15
sex	OMM1405	51.3	28	16
sex	OMM1402b	53.3	29	17
sex	OMM1665	58.5	30	18
sex	OMM1665_ctg2568	64.6	31	19
