## Supplementary material for "The genetic basis of resistance to pathogens in rainbow trout: a meta-QTL analysis": Table S9

### Sheet: Sheet1
Table S9. Genes annotation in the interval of hcMQTLS. Genes associated with immune system processes are shown in bold.
hcMQTL	Interval*	Ensembl_gene_id	External_gene_name	Description	Chromosome	Start_position	End_position	GO_term	GO_id
hcMQTL-3.1	53585716 - 55,585,716 bp	ENSOMYG00000006220	IG_LIKE	Ig-like domain-containing protein	3	53626568	53630582	external side of plasma membrane [GO:0009897]; membrane raft [GO:0045121]; MHC class II protein binding [GO:0042289]; protein tyrosine kinase binding [GO:1990782]; interleukin-15-mediated signaling pathway [GO:0035723]; positive regulation of ERK1 and ERK2 cascade [GO:0070374]; T cell activation [GO:0042110]	GO:0016020
		ENSOMYG00000006412		Poly [ADP-ribose] polymerase (PARP) (EC 2.4.2.-)		53632337	53646222	cytoplasm [GO:0005737]; nucleus [GO:0005634]; NAD+ poly-ADP-ribosyltransferase activity [GO:0003950]; NAD+-protein mono-ADP-ribosyltransferase activity [GO:1990404]; nucleotidyltransferase activity [GO:0016779]; transcription corepressor activity [GO:0003714]; negative regulation of gene expression [GO:0010629]; protein poly-ADP-ribosylation [GO:0070212]	GO:0003714; GO:0003950; GO:0005634; GO:0005737; GO:0010629; GO:0016779; GO:0070212; GO:1990404
		ENSOMYG00000006585	UBXN4	UBX domain protein 4		53654333	53664044	endoplasmic reticulum [GO:0005783]; ERAD pathway [GO:0036503]	GO:0005783; GO:0036503
		ENSOMYG00000006736	R3HDM1	R3H domain containing 1		53672478	53698908	nucleic acid binding [GO:0003676]	GO:0003676
		ENSOMYG00000010724	RAB3GAP1	Rab3 GTPase-activating protein catalytic subunit		53818302	53864914	endoplasmic reticulum [GO:0005783]; Golgi apparatus [GO:0005794]; GTPase activator activity [GO:0005096]	GO:0005096; GO:0005783; GO:0005794
		ENSOMYG00000013082		RAP domain-containing protein		53865769	53869363	mitochondrial matrix [GO:0005759]; ribonucleoprotein granule [GO:0035770]; RNA binding [GO:0003723]; mitochondrial RNA processing [GO:0000963]; regulation of mitochondrial mRNA stability [GO:0044528]	GO:0000963; GO:0003723; GO:0005759; GO:0035770; GO:0044528
		ENSOMYG00000013106	map3k19	Mitogen-activated protein kinase kinase kinase 19		53874926	53879796	ATP binding [GO:0005524]; protein serine/threonine kinase activity [GO:0004674]	GO:0004674; GO:0005524
		ENSOMYG00000013118	CCNT2	Cyclin T2		53885353	53893865	nucleus [GO:0005634]; cyclin-dependent protein serine/threonine kinase regulator activity [GO:0016538]; cell division [GO:0051301]; regulation of transcription by RNA polymerase II [GO:0006357]	GO:0005634; GO:0006357; GO:0016538; GO:0051301
		ENSOMYG00000013166	tmem163a	Transmembrane protein 163a		53904022	53990810	early endosome membrane [GO:0031901]; synaptic vesicle membrane [GO:0030672]; zinc ion binding [GO:0008270]	GO:0008270; GO:0030672; GO:0031901
		ENSOMYG00000013458	pth2ra	Parathyroid hormone 2 receptor a		54052783	54146401	plasma membrane [GO:0005886]; G protein-coupled peptide receptor activity [GO:0008528]; parathyroid hormone receptor activity [GO:0004991]; peptide hormone binding [GO:0017046]; adenylate cyclase-modulating G protein-coupled receptor signaling pathway [GO:0007188]; cell surface receptor signaling pathway [GO:0007166]	GO:0004991; GO:0005886; GO:0007166; GO:0007188; GO:0008528; GO:0017046
		ENSOMYG00000067741		Tc1-like transposase DDE domain-containing protein		54179719	54180732	DNA binding [GO:0003677]; DNA integration [GO:0015074]; DNA transposition [GO:0006313]	GO:0003677; GO:0006313; GO:0015074
		ENSOMYG00000015337	mrasa	Muscle RAS oncogene homolog a		54182516	54192045	plasma membrane [GO:0005886]; G protein activity [GO:0003925]; GTP binding [GO:0005525]; signal transduction [GO:0007165]	GO:0003925; GO:0005525; GO:0005886; GO:0007165
		ENSOMYG00000074564		Reverse transcriptase domain-containing protein		54199525	54200628	2-oxoglutarate-dependent dioxygenase activity [GO:0016706]; methyltransferase activity [GO:0008168]	GO:0008168; GO:0016706
		ENSOMYG00000015343		Transmembrane protein 177		54209555	54210758	membrane [GO:0016020]	GO:0016020
		ENSOMYG00000015383	ptpn4a	Protein tyrosine phosphatase non-receptor type 4a		54234999	54363309	adherens junction [GO:0005912]; cytoplasm [GO:0005737]; cytoskeleton [GO:0005856]; plasma membrane [GO:0005886]; actomyosin structure organization [GO:0031032]	GO:0005737; GO:0005856; GO:0005886; GO:0005912; GO:0031032
		ENSOMYG00000015533	receptor activity modifying protein 1 [Source:ZFIN;Acc:ZDB-GENE-040718-446]	Receptor activity-modifying protein 1		54366466	54435167	cell surface [GO:0009986]; plasma membrane [GO:0005886]; receptor complex [GO:0043235]; coreceptor activity [GO:0015026]; calcium ion transport [GO:0006816]; cellular response to hormone stimulus [GO:0032870]; G protein-coupled receptor signaling pathway [GO:0007186]; intracellular protein transport [GO:0006886]; protein localization to plasma membrane [GO:0072659]; receptor internalization [GO:0031623]; regulation of G protein-coupled receptor signaling pathway [GO:0008277]	GO:0005886; GO:0006816; GO:0006886; GO:0007186; GO:0008277; GO:0009986; GO:0015026; GO:0031623; GO:0032870; GO:0043235; GO:0072659
		ENSOMYG00000053831		Gypsy retrotransposon integrase-like protein 1		54471461	54473063	aspartic-type endopeptidase activity [GO:0004190]; DNA-directed DNA polymerase activity [GO:0003887]; endonuclease activity [GO:0004519]; nucleic acid binding [GO:0003676]; RNA-directed DNA polymerase activity [GO:0003964]; DNA integration [GO:0015074]; DNA recombination [GO:0006310]	GO:0003676; GO:0003887; GO:0003964; GO:0004190; GO:0004519; GO:0006310; GO:0015074
		ENSOMYG00000015542		E2 NEDD8-conjugating enzyme (EC 2.3.2.34)		54478478	54593926	ATP binding [GO:0005524]; NEDD8 transferase activity [GO:0019788]; protein neddylation [GO:0045116]	GO:0005524; GO:0019788; GO:0045116
		ENSOMYG00000061607		Transposase		54497360	54498370	DNA binding [GO:0003677]; DNA integration [GO:0015074]; DNA transposition [GO:0006313]	GO:0003677; GO:0006313; GO:0015074
		ENSOMYG00000015599	Zgc:162396	Zgc:162396		54617852	54656240	S-adenosylmethionine-dependent methyltransferase activity [GO:0008757]	GO:0008757
		ENSOMYG00000015651	Zgc:162780	Zgc:162780		54634083	54638219
		ENSOMYG00000059937		Ig-like domain-containing protein		54667997	54689505	external side of plasma membrane [GO:0009897]; membrane raft [GO:0045121]; MHC class II protein binding [GO:0042289]; protein tyrosine kinase binding [GO:1990782]; interleukin-15-mediated signaling pathway [GO:0035723]; positive regulation of ERK1 and ERK2 cascade [GO:0070374]; T cell activation [GO:0042110]	GO:0016020
		ENSOMYG00000015674	klf7b	Kruppel like factor 7b		54859941	54927019	DNA-binding transcription factor activity, RNA polymerase II-specific [GO:0000981]; RNA polymerase II cis-regulatory region sequence-specific DNA binding [GO:0000978]; zinc ion binding [GO:0008270]	GO:0000978; GO:0000981; GO:0008270
		ENSOMYG00000058316		Gypsy retrotransposon integrase-like protein 1 (EC 2.7.7.49) (EC 3.1.26.4)		54946515	54949757	aspartic-type endopeptidase activity [GO:0004190]; DNA-directed DNA polymerase activity [GO:0003887]; endonuclease activity [GO:0004519]; nucleic acid binding [GO:0003676]; RNA-directed DNA polymerase activity [GO:0003964]; DNA integration [GO:0015074]; DNA recombination [GO:0006310]	GO:0003676; GO:0003887; GO:0003964; GO:0004190; GO:0004519; GO:0006310; GO:0015074
		ENSOMYG00000015698	creb1b	cAMP responsive element binding protein 1b		54993579	55000639	ATF4-CREB1 transcription factor complex [GO:1990589]; cAMP response element binding [GO:0035497]; DNA-binding transcription factor activity, RNA polymerase II-specific [GO:0000981]	GO:0000981; GO:0035497; GO:1990589
		ENSOMYG00000077832	ccnyl1	Cyclin Y-like 1		55022596	55044450	protein kinase binding [GO:0019901]	GO:0019901
		ENSOMYG00000015746		Frizzled-5		55048113	55050059	Golgi membrane [GO:0000139]; plasma membrane [GO:0005886]; G protein-coupled receptor activity [GO:0004930]; Wnt receptor activity [GO:0042813]; Wnt-protein binding [GO:0017147]; canonical Wnt signaling pathway [GO:0060070]; non-canonical Wnt signaling pathway [GO:0035567]; system development [GO:0048731]	GO:0000139; GO:0004930; GO:0005886; GO:0017147; GO:0035567; GO:0042813; GO:0048731; GO:0060070
		ENSOMYG00000056930		Tc1-like transposase DDE domain-containing protein		55054219	55055229	DNA binding [GO:0003677]; DNA integration [GO:0015074]; DNA transposition [GO:0006313]	GO:0003677; GO:0006313; GO:0015074
		ENSOMYG00000015759	plekhm3	Pleckstrin homology domain containing, family M, member 3		55073046	55119876	zinc ion binding [GO:0008270]	GO:0008270
		ENSOMYG00000015786	idh1	Isocitrate dehydrogenase [NADP] (EC 1.1.1.42)		55132278	55163922	cytosol [GO:0005829]; mitochondrion [GO:0005739]; peroxisome [GO:0005777]; isocitrate dehydrogenase (NADP+) activity [GO:0004450]; magnesium ion binding [GO:0000287]; NAD binding [GO:0051287]; glyoxylate cycle [GO:0006097]; isocitrate metabolic process [GO:0006102]; NADP+ metabolic process [GO:0006739]; tricarboxylic acid cycle [GO:0006099]	GO:0000287; GO:0004450; GO:0005739; GO:0005777; GO:0005829; GO:0006097; GO:0006099; GO:0006102; GO:0006739; GO:0051287
		ENSOMYG00000016169	kcnh3	Voltage-gated delayed rectifier potassium channel KCNH4 (Brain-specific eag-like channel 2) (Ether-a-go-go-like potassium channel 1) (Potassium voltage-gated channel subfamily H member 4) (Voltage-gated potassium channel subunit Kv12.3)		55157815	55354047	monoatomic ion channel complex [GO:0034702]; nucleus [GO:0005634]; plasma membrane [GO:0005886]; voltage-gated potassium channel activity [GO:0005249]; regulation of membrane potential [GO:0042391]	GO:0005249; GO:0005634; GO:0005886; GO:0034702; GO:0042391
		ENSOMYG00000056558		Gypsy retrotransposon integrase-like protein 1 (EC 2.7.7.49) (EC 3.1.26.4)		55171615	55174839	aspartic-type endopeptidase activity [GO:0004190]; DNA-directed DNA polymerase activity [GO:0003887]; endonuclease activity [GO:0004519]; nucleic acid binding [GO:0003676]; RNA-directed DNA polymerase activity [GO:0003964]; DNA integration [GO:0015074]; DNA recombination [GO:0006310]	GO:0003676; GO:0003887; GO:0003964; GO:0004190; GO:0004519; GO:0006310; GO:0015074
		ENSOMYG00000016390		Armadillo repeat-containing protein 8		55171615	55174839	cytoplasm [GO:0005737]; GID complex [GO:0034657]; nucleus [GO:0005634]; proteasome-mediated ubiquitin-dependent protein catabolic process [GO:0043161]	GO:0005634; GO:0005737; GO:0034657; GO:0043161
		ENSOMYG00000016707	dbr1	Debranching RNA lariats 1		55372556	55375717	nucleus [GO:0005634]; RNA lariat debranching enzyme activity [GO:0008419]; mRNA splicing, via spliceosome [GO:0000398]	GO:0000398; GO:0005634; GO:0008419
		ENSOMYG00000016734	rab5b	RAB5B, member RAS oncogene family		55378871	55380672	GTP binding [GO:0005525]; GTPase activity [GO:0003924]	GO:0003924; GO:0005525
		ENSOMYG00000016754		CST complex subunit CTC1		55385167	55388722	tRNA methyltransferase activity [GO:0008175]; tRNA methylation [GO:0030488]; wybutosine biosynthetic process [GO:0031591]	GO:0008175; GO:0030488; GO:0031591
		ENSOMYG00000016813		Beta/gamma crystallin 'Greek key' domain-containing protein		55385167	55388722	structural constituent of eye lens [GO:0005212]; lens development in camera-type eye [GO:0002088]; visual perception [GO:0007601]	GO:0002088; GO:0005212; GO:0007601
		ENSOMYG00000016827	dnajb11	DnaJ homolog subfamily B member 11 (ER-associated DNAJ) (ER-associated Hsp40 co-chaperone) (Endoplasmic reticulum DNA J domain-containing protein 3)		55406046	55411020	endoplasmic reticulum [GO:0005783]; misfolded protein binding [GO:0051787]; unfolded protein binding [GO:0051082]; protein folding [GO:0006457]	GO:0005783; GO:0006457; GO:0051082; GO:0051787
		ENSOMYG00000016906	satb2	DNA-binding protein SATB (Special AT-rich sequence-binding protein)		55432692	55496494	nuclear lumen [GO:0031981]; DNA-binding transcription factor activity, RNA polymerase II-specific [GO:0000981]; RNA polymerase II cis-regulatory region sequence-specific DNA binding [GO:0000978]; chromatin remodeling [GO:0006338]	GO:0000978; GO:0000981; GO:0006338; GO:0031981
hcMQTL-6	69389769-71,389,769	ENSOMYG00000023778	TCF25	transcription factor 25 [Source:UniProtKB Gene Name;Acc:A0A8C7VYV3]	6	69552650	69582589	RQC complex [GO:1990112]; nucleic acid binding [GO:0003676]	GO:0003676; GO:1990112
		ENSOMYG00000026295	mc1r	melanocortin 1 receptor [Source:NCBI gene (formerly Entrezgene);Acc:100499611]	6	69590191	69591207	plasma membrane [GO:0005886]; melanocyte-stimulating hormone receptor activity [GO:0004980]; G protein-coupled receptor activity [0004930]	GO:0004980; GO:0005886; GO:0004930
		ENSOMYG00000026304	TUBB3	tubulin beta 3 class III [Source:UniProtKB Gene Name;Acc:A0A8C7RWU3]	6	69598629	69604343	cytoplasm [GO:0005737]; microtubule [GO:0005874]; GTP binding [GO:0005525]; GTPase activity [GO:0003924]; structural constituent of cytoskeleton [GO:0005200]; microtubule-based process [GO:0007017]	GO:0003924; GO:0005200; GO:0005525; GO:0005737; GO:0005874; GO:0007017
		ENSOMYG00000026920	DBNDD1	dysbindin domain containing 1 [Source:UniProtKB Gene Name;Acc:A0A8C7S0F5]	6	69659474	69681436	cytoplasm [GO:0005737]	GO:0005737
		ENSOMYG00000027068	GAS8	growth arrest specific 8 [Source:UniProtKB Gene Name;Acc:A0A8L0DT61]	6	69698598	69709351	Golgi apparatus [GO:0005794]; microtubule [GO:0005874]; motile cilium [GO:0031514]; microtubule binding [GO:0008017]; small GTPase binding [GO:0031267]; flagellated sperm motility [GO:0030317]	GO:0005794; GO:0005874; GO:0008017; GO:0030317; GO:0031267; GO:0031514
		ENSOMYG00000027461	MTHFSD	methenyltetrahydrofolate synthetase domain containing [Source:UniProtKB Gene Name;Acc:A0A8C7S300]	6	69718438	69862263	cytoplasm [GO:0005737]; RNA binding [GO:0003723]	GO:0003723; GO:0005737
		ENSOMYG00000027496	foxf1	forkhead box F1 [Source:ZFIN;Acc:ZDB-GENE-050419-153]	6	69736639	69739226	nucleus [GO:0005634]; DNA-binding transcription factor activity, RNA polymerase II-specific [GO:0000981]; RNA polymerase II cis-regulatory region sequence-specific DNA binding [GO:0000978]; animal organ morphogenesis [GO:0009887]; system development [GO:0048731]	GO:0000978; GO:0000981; GO:0005634; GO:0009887; GO:0048731
		ENSOMYG00000027543	irf8	interferon regulatory factor 8 [Source:ZFIN;Acc:ZDB-GENE-040718-367]	6	69958791	69965097	nucleus [GO:0005634]; DNA-binding transcription factor activity, RNA polymerase II-specific [GO:0000981]; RNA polymerase II cis-regulatory region sequence-specific DNA binding [GO:0000978]; immune system process [GO:0002376]; positive regulation of DNA-templated transcription [GO:0045893]	GO:0000978; GO:0000981; GO:0002376; GO:0005634; GO:0045893
		ENSOMYG00000063021	dusp22a	dual specificity phosphatase 22a [Source:ZFIN;Acc:ZDB-GENE-040718-219]	6	69977048	70010573	cytosol [GO:0005829]; protein tyrosine phosphatase activity [GO:0004725]; signal transduction [GO:0007165]	GO:0004725; GO:0005829; GO:0007165
		ENSOMYG00000027622	COX41	cytochrome c oxidase subunit 4I1 [Source:ZFIN;Acc:ZDB-GENE-030131-5175]	6	70015274	70024738	mitochondrial inner membrane [GO:0005743]; respiratory chain complex IV [GO:0045277]; mitochondrial electron transport, cytochrome c to oxygen [GO:0006123]	GO:0005743; GO:0006123; GO:0045277
		ENSOMYG00000027633	emc8	ER membrane protein complex subunit 8 [Source:ZFIN;Acc:ZDB-GENE-040426-2692]	6	70026471	70028747	EMC complex [GO:0072546]	GO:0072546
		ENSOMYG00000015561	gins2	GINS complex subunit 2 [Source:ZFIN;Acc:ZDB-GENE-050419-19]	6	70034941	70038216	GINS complex [GO:0000811]; DNA replication [GO:0006260]; double-strand break repair via break-induced replication [GO:0000727]	GO:0000727; GO:0000811; GO:0006260
		ENSOMYG00000015647	ATMIN	ATM interactor [Source:UniProtKB Gene Name;Acc:A0A8C7QAX9]	6	70601172	70613404	nucleus [GO:0005634]; DNA-binding transcription factor activity, RNA polymerase II-specific [GO:0000981]; transcription cis-regulatory region binding [GO:0000976]; positive regulation of transcription by RNA polymerase II [GO:0045944]	GO:0000976; GO:0000981; GO:0005634; GO:0045944
		ENSOMYG00000041611	cenpn	centromere protein N [Source:ZFIN;Acc:ZDB-GENE-030616-408]	6	70611539	70614875	chromosome, centromeric region [GO:0000775]; nucleoplasm [GO:0005654]; CENP-A containing chromatin assembly [GO:0034080]; chromosome segregation [GO:0007059]	GO:0000775; GO:0005654; GO:0007059; GO:0034080
		ENSOMYG00000015686		v-maf avian musculoaponeurotic fibrosarcoma oncogene homolog a (paralog a) [Source:ZFIN;Acc:ZDB-GENE-010605-2]	6	71121528	71136455	nucleus [GO:0005634]; DNA-binding transcription factor activity, RNA polymerase II-specific [GO:0000981]; RNA polymerase II cis-regulatory region sequence-specific DNA binding [GO:0000978]	GO:0000978; GO:0000981; GO:0005634
		ENSOMYG00000015713	ppfibp2a	PPFIA binding protein 2a [Source:ZFIN;Acc:ZDB-GENE-070705-277]	6	71269395	71309525	presynaptic active zone [GO:0048786]; neuromuscular junction development [GO:0007528]	GO:0007528; GO:0048786
		ENSOMYG00000015788	syt9a	synaptotagmin IXa [Source:ZFIN;Acc:ZDB-GENE-031002-18]	6	71336196	71376004	dense core granule [GO:0031045]; exocytic vesicle [GO:0070382]; plasma membrane [GO:0005886]; calcium ion binding [GO:0005509]; calcium-dependent phospholipid binding [GO:0005544]; clathrin binding [GO:0030276]; phosphatidylserine binding [GO:0001786]; SNARE binding [GO:0000149]; calcium-ion regulated exocytosis [GO:0017156]	GO:0000149; GO:0001786; GO:0005509; GO:0005544; GO:0005886; GO:0017156; GO:0030276; GO:0031045; GO:0070382
hcMQTL-7.2	44774374-46,774,374	ENSOMYG00000002873	cntn4	contactin 4 [Source:ZFIN;Acc:ZDB-GENE-060929-776]	7	44803341	44956073	axon [GO:0030424]; plasma membrane [GO:0005886]; side of membrane [GO:0098552]; cell-cell adhesion mediator activity [GO:0098632]; axon guidance [GO:0007411]; brain development [GO:0007420]	GO:0005886; GO:0007411; GO:0007420; GO:0030424; GO:0098552; GO:0098632
		ENSOMYG00000011770	chl1b	cell adhesion molecule L1-like b [Source:ZFIN;Acc:ZDB-GENE-091105-1]	7	45237629	45312509	axon [GO:0030424]; plasma membrane [GO:0005886]; cell-cell adhesion mediator activity [GO:0098632]; axon guidance [GO:0007411]; brain development [GO:0007420]	GO:0005886; GO:0007411; GO:0007420; GO:0030424; GO:0098632
		ENSOMYG00000017727	cntn3b	contactin 3b [Source:ZFIN;Acc:ZDB-GENE-130530-645]	7	45436971	45485585	axon [GO:0030424]; plasma membrane [GO:0005886]; side of membrane [GO:0098552]; cell-cell adhesion mediator activity [GO:0098632]; axon guidance [GO:0007411]; brain development [GO:0007420]	GO:0005886; GO:0007411; GO:0007420; GO:0030424; GO:0098552; GO:0098632
		ENSOMYG00000017773	pdzrn3b	PDZ domain containing RING finger 3b [Source:ZFIN;Acc:ZDB-GENE-071022-4]	7	45581962	45704487	ubiquitin protein ligase activity [GO:0061630]; zinc ion binding [GO:0008270]; neuromuscular junction development [GO:0007528]; protein ubiquitination [GO:0016567]	GO:0007528; GO:0008270; GO:0016567; GO:0061630
		ENSOMYG00000017842	ppp4r2b	protein phosphatase 4, regulatory subunit 2b [Source:ZFIN;Acc:ZDB-GENE-030131-3008]	7	45725571	45731476	cytoplasm [GO:0005737]; nucleus [GO:0005634]; protein phosphatase 4 complex [GO:0030289]; protein phosphatase regulator activity [GO:0019888]	GO:0005634; GO:0005737; GO:0019888; GO:0030289
		ENSOMYG00000017886	gxylt2	glucoside xylosyltransferase 2 [Source:ZFIN;Acc:ZDB-GENE-070424-64]	7	45734581	45750685	membrane [GO:0016020]; UDP-xylosyltransferase activity [GO:0035252]; O-glycan processing [GO:0016266]	GO:0016020; GO:0016266; GO:0035252
		ENSOMYG00000017934	shq1	SHQ1, H/ACA ribonucleoprotein assembly factor [Source:ZFIN;Acc:ZDB-GENE-070112-1412]	7	45771778	45810154	cytoplasm [GO:0005737]; nucleoplasm [GO:0005654]; unfolded protein binding [GO:0051082]; box H/ACA snoRNP assembly [GO:0000493]	GO:0000493; GO:0005654; GO:0005737; GO:0051082
		ENSOMYG00000018018	rybpb	RING1 and YY1 binding protein b [Source:ZFIN;Acc:ZDB-GENE-061103-96]	7	45843498	45881774	nucleus [GO:0005634]; DNA binding [GO:0003677]; transcription coregulator activity [GO:0003712]; zinc ion binding [GO:0008270]; positive regulation of DNA-templated transcription [GO:0045893]	GO:0003677; GO:0003712; GO:0005634; GO:0008270; GO:0045893
		ENSOMYG00000018032	gpr27	G protein-coupled receptor 27 [Source:ZFIN;Acc:ZDB-GENE-071022-3]	7	45970029	45971150	plasma membrane [GO:0005886]; G protein-coupled receptor activity [GO:0004930]	GO:0004930; GO:0005886
		ENSOMYG00000018060	foxp1b	forkhead box P1b [Source:ZFIN;Acc:ZDB-GENE-041203-1]	7	46068723	46205626	nucleus [GO:0005634]; DNA-binding transcription repressor activity, RNA polymerase II-specific [GO:0001227]; RNA polymerase II cis-regulatory region sequence-specific DNA binding [GO:0000978]; zinc ion binding [GO:0008270]	GO:0000978; GO:0001227; GO:0005634; GO:0008270
		ENSOMYG00000018633	mitfa	melanocyte inducing transcription factor a [Source:ZFIN;Acc:ZDB-GENE-990910-11]	7	46343359	46346538	cytoplasm [GO:0005737]; nucleus [GO:0005634]; DNA-binding transcription factor activity, RNA polymerase II-specific [GO:0000981]; protein dimerization activity [GO:0046983]; RNA polymerase II cis-regulatory region sequence-specific DNA binding [GO:0000978]; melanocyte differentiation [GO:0030318]	GO:0000978; GO:0000981; GO:0005634; GO:0005737; GO:0030318; GO:0046983
		ENSOMYG00000018705	frmd4ba	FERM domain containing 4Ba [Source:ZFIN;Acc:ZDB-GENE-130412-1]	7	46412113	46450869	adherens junction [GO:0005912]; bicellular tight junction [GO:0005923]; cytoplasm [GO:0005737]; cytoskeleton [GO:0005856]; establishment of epithelial cell polarity [GO:0090162]	GO:0005737; GO:0005856; GO:0005912; GO:0005923; GO:0090162
		ENSOMYG00000018779	avpr2b.1	arginine vasopressin receptor 2b, tandem duplicate, 1 [Source:ZFIN;Acc:ZDB-GENE-121023-1]	7	46478568	46479848	plasma membrane [GO:0005886]; peptide binding [GO:0042277]; vasopressin receptor activity [GO:0005000]; cellular response to hormone stimulus [GO:0032870]; positive regulation of vasoconstriction [GO:0045907]; regulation of systemic arterial blood pressure by vasopressin [GO:0001992]	GO:0001992; GO:0005000; GO:0005886; GO:0032870; GO:0042277; GO:0045907
		ENSOMYG00000018787	lrrn1	leucine rich repeat neuronal 1 [Source:ZFIN;Acc:ZDB-GENE-071126-1]	7	46593408	46595570	extracellular space [GO:0005615]; membrane [GO:0016020]	GO:0005615; GO:0016020
		ENSOMYG00000018924	itpr1b	inositol 1,4,5-trisphosphate receptor, type 1b [Source:ZFIN;Acc:ZDB-GENE-070604-2]	7	46665232	46799848	endoplasmic reticulum membrane [GO:0005789]; transport vesicle membrane [GO:0030658]; inositol 1,4,5 trisphosphate binding [GO:0070679]; inositol 1,4,5-trisphosphate-gated calcium channel activity [GO:0005220]; release of sequestered calcium ion into cytosol [GO:0051209]	GO:0005220; GO:0005789; GO:0030658; GO:0051209; GO:0070679
hcMQTL-8.2	74029323-76,029,323	ENSOMYG00000068232	myadmb	myeloid associated differentiation marker b [Source:ZFIN;Acc:ZDB-GENE-070912-662]	8	74374422	74375306	membrane [GO:0016020]	GO:0016020
		ENSOMYG00000022677	nfatc4	nuclear factor of activated T cells 4 [Source:ZFIN;Acc:ZDB-GENE-070912-659]	8	74396601	74404356	cytoplasm [GO:0005737]; nucleus [GO:0005634]; transcription regulator complex [GO:0005667]; DNA-binding transcription factor activity, RNA polymerase II-specific [GO:0000981]; RNA polymerase II cis-regulatory region sequence-specific DNA binding [GO:0000978]; calcineurin-NFAT signaling cascade [GO:0033173]; nervous system development [GO:0007399]	GO:0000978; GO:0000981; GO:0005634; GO:0005667; GO:0005737; GO:0007399; GO:0033173
		ENSOMYG00000022683	ltb4r2b	leukotriene B4 receptor 2b [Source:ZFIN;Acc:ZDB-GENE-070912-658]	8	74408428	74413628	plasma membrane [GO:0005886]; complement receptor activity [GO:0004875]; leukotriene receptor activity [GO:0004974]; inflammatory response [GO:0006954]; phospholipase C-activating G protein-coupled receptor signaling pathway [GO:0007200]; positive regulation of cytosolic calcium ion concentration [GO:0007204]	GO:0004875; GO:0004974; GO:0005886; GO:0006954; GO:0007200; GO:0007204
		ENSOMYG00000022706	mettl17	methyltransferase like 17 [Source:ZFIN;Acc:ZDB-GENE-031118-203]	8	74428265	74431886	mitochondrial small ribosomal subunit [GO:0005763]; iron-sulfur cluster binding [GO:0051536]; metal ion binding [GO:0046872]; methyltransferase activity [GO:0008168]; structural constituent of ribosome [GO:0003735]; translation [GO:0006412]	GO:0003735; GO:0005763; GO:0006412; GO:0008168; GO:0046872; GO:0051536
		ENSOMYG00000022893	parp2	poly (ADP-ribose) polymerase 2 [Source:ZFIN;Acc:ZDB-GENE-031113-6]	8	74431907	74437822	nucleolus [GO:0005730]; NAD+ poly-ADP-ribosyltransferase activity [GO:0003950]; NAD+-protein mono-ADP-ribosyltransferase activity [GO:1990404]; nucleotidyltransferase activity [GO:0016779]; double-strand break repair [GO:0006302]; protein poly-ADP-ribosylation [GO:0070212]	GO:0003950; GO:0005730; GO:0006302; GO:0016779; GO:0070212; GO:1990404
		ENSOMYG00000023480		DDB1 and CUL4 associated factor 8 [Source:ZFIN;Acc:ZDB-GENE-070912-578]	8	74673846	74676908	Cul4-RING E3 ubiquitin ligase complex [GO:0080008]; cytoplasm [GO:0005737]	GO:0005737; GO:0080008
		ENSOMYG00000023744	CHD8	chromodomain helicase DNA binding protein 8 [Source:UniProtKB Gene Name;Acc:A0A8K9X9Z4]	8	74736030	74763329	MLL1 complex [GO:0071339]; ATP binding [GO:0005524]; beta-catenin binding [GO:0008013]; DNA binding [GO:0003677]; DNA helicase activity [GO:0003678]; histone binding [GO:0042393]; hydrolase activity [GO:0016787]; p53 binding [GO:0002039]; chromatin remodeling [GO:0006338]; negative regulation of apoptotic process [GO:0043066]; negative regulation of DNA-templated transcription [GO:0045892]; negative regulation of Wnt signaling pathway [GO:0030178]; positive regulation of DNA-templated transcription [GO:0045893]; Wnt signaling pathway [GO:0016055]	GO:0002039; GO:0003677; GO:0003678; GO:0005524; GO:0006338; GO:0008013; GO:0016055; GO:0016787; GO:0030178; GO:0042393; GO:0043066; GO:0045892; GO:0045893; GO:0071339
		ENSOMYG00000023923	cbln12	cerebellin 12 [Source:ZFIN;Acc:ZDB-GENE-070912-11]	8	74775084	74780109	glutamatergic synapse [GO:0098978]; synaptic cleft [GO:0043083]; maintenance of synapse structure [GO:0099558]	GO:0043083; GO:0098978; GO:0099558
		ENSOMYG00000023951	trim110	tripartite motif containing 110 [Source:ZFIN;Acc:ZDB-GENE-070912-10]	8	74782405	74788334	cytoplasm [GO:0005737]; zinc ion binding [GO:0008270]; innate immune response [GO:0045087]	GO:0005737; GO:0008270; GO:0045087
		ENSOMYG00000024040	mmp14b	matrix metallopeptidase 14b (membrane-inserted) [Source:ZFIN;Acc:ZDB-GENE-030901-2]	8	74837051	74842056	extracellular matrix [GO:0031012]; extracellular space [GO:0005615]; plasma membrane [GO:0005886]; metalloendopeptidase activity [GO:0004222]; zinc ion binding [GO:0008270]; collagen catabolic process [GO:0030574]; extracellular matrix organization [GO:0030198]; skeletal system development [GO:0001501]; zymogen activation [GO:0031638]	GO:0001501; GO:0004222; GO:0005615; GO:0005886; GO:0008270; GO:0030198; GO:0030574; GO:0031012; GO:0031638
		ENSOMYG00000024272	homeza	homeobox and leucine zipper encoding a [Source:ZFIN;Acc:ZDB-GENE-030616-592]	8	74961462	74963543	nucleus [GO:0005634]; DNA binding [GO:0003677]; DNA-binding transcription factor activity, RNA polymerase II-specific [GO:0000981]	GO:0000981; GO:0003677; GO:0005634
		ENSOMYG00000024315	nedd8	neural cell expressed, developmentally down-regulated 8 [Source:NCBI gene (formerly Entrezgene);Acc:100301786]	8	75031926	75033941	protein binding	GO:0005515
		ENSOMYG00000024799	ap1g2	adaptor related protein complex 1 subunit gamma 2 [Source:ZFIN;Acc:ZDB-GENE-030616-587]	8	75034708	75048373	AP-1 adaptor complex [GO:0030121]; intracellular protein transport [GO:0006886]; vesicle-mediated transport [GO:0016192]	GO:0006886; GO:0016192; GO:0030121
		ENSOMYG00000027155	slc7a8b	solute carrier family 7 member 8b [Source:ZFIN;Acc:ZDB-GENE-030616-586]	8	75049095	75067563	membrane [GO:0016020]; L-amino acid transmembrane transporter activity [GO:0015179]; neutral L-amino acid transmembrane transporter activity [GO:0015175]	GO:0015175; GO:0015179; GO:0016020
		ENSOMYG00000027919	prmt5	protein arginine methyltransferase 5 [Source:ZFIN;Acc:ZDB-GENE-030616-585]	8	75071365	75075999	cytosol [GO:0005829]; nucleus [GO:0005634]; histone arginine N-methyltransferase activity [GO:0008469]; methylation [GO:0032259]; regulation of DNA-templated transcription [GO:0006355]	GO:0005634; GO:0005829; GO:0006355; GO:0008469; GO:0032259
		ENSOMYG00000028156	cdh24b	cadherin 24, type 2b [Source:ZFIN;Acc:ZDB-GENE-081104-50]	8	75151053	75357795	adherens junction [GO:0005912]; catenin complex [GO:0016342]; beta-catenin binding [GO:0008013]; cadherin binding [GO:0045296]; calcium ion binding [GO:0005509]; adherens junction organization [GO:0034332]; calcium-dependent cell-cell adhesion via plasma membrane cell adhesion molecules [GO:0016339]; cell migration [GO:0016477]; cell morphogenesis [GO:0000902]; cell-cell adhesion mediated by cadherin [GO:0044331]; cell-cell junction assembly [GO:0007043]; homophilic cell adhesion via plasma membrane adhesion molecules [GO:0007156]; morphogenesis of an epithelium [GO:0002009]	GO:0000902; GO:0002009; GO:0005509; GO:0005912; GO:0007043; GO:0007156; GO:0008013; GO:0016339; GO:0016342; GO:0016477; GO:0034332; GO:0044331; GO:0045296
		ENSOMYG00000028370	rem2	RAS (RAD and GEM)-like GTP binding 2 [Source:ZFIN;Acc:ZDB-GENE-081110-1]	8	75491134	75520447	plasma membrane [GO:0005886]; calcium channel regulator activity [GO:0005246]; GTP binding [GO:0005525]; GTPase activity [GO:0003924]	GO:0003924; GO:0005246; GO:0005525; GO:0005886
		ENSOMYG00000001961	PCDH8	protocadherin 8 [Source:UniProtKB Gene Name;Acc:A0A8C7LSJ1]	8	75795490	75799473	plasma membrane [GO:0005886]; calcium ion binding [GO:0005509]; anatomical structure morphogenesis [GO:0009653]; homophilic cell adhesion via plasma membrane adhesion molecules [GO:0007156]	GO:0005509; GO:0005886; GO:0007156; GO:0009653
		ENSOMYG00000002006	SUGT1	SGT1 homolog, MIS12 kinetochore complex assembly cochaperone [Source:UniProtKB Gene Name;Acc:A0A8C7M1M8]	8	75828922	75846040	protein-folding chaperone binding [GO:0051087]	GO:0051087
hcMQTL-11	22729373-24,729,373	ENSOMYG00000019212	TLCD4	TLC domain containing 4 [Source:UniProtKB Gene Name;Acc:A0A8C7QTJ0]	11	22726939	22734496	membrane	GO:0016020
		ENSOMYG00000019246	hccsb	holocytochrome c synthase b [Source:ZFIN;Acc:ZDB-GENE-000607-78]	11	22751316	22756926	holocytochrome-c synthase activity	GO:0004408
		ENSOMYG00000019400	ptbp2a	polypyrimidine tract binding protein 2a [Source:ZFIN;Acc:ZDB-GENE-050320-141]	11	22951277	22966807	nucleus [GO:0005634]; RNA binding [GO:0003723]; mRNA processing [GO:0006397]	GO:0003723; GO:0005634; GO:0006397
		ENSOMYG00000020023	DPYD	dihydropyrimidine dehydrogenase [Source:UniProtKB Gene Name;Acc:A0A8K9Y251]	11	23029634	23245601	cytosol [GO:0005829]; 4 iron, 4 sulfur cluster binding [GO:0051539]; dihydropyrimidine dehydrogenase (NADP+) activity [GO:0017113]; metal ion binding [GO:0046872]; NADP binding [GO:0050661]; uracil binding [GO:0002058]; beta-alanine biosynthetic process [GO:0019483]; thymine catabolic process [GO:0006210]; uracil catabolic process [GO:0006212]	GO:0002058; GO:0005829; GO:0006210; GO:0006212; GO:0017113; GO:0019483; GO:0046872; GO:0050661; GO:0051539
		ENSOMYG00000021016	snx7	sorting nexin 7 [Source:ZFIN;Acc:ZDB-GENE-040704-77]	11	23329856	23365920	early endosome [GO:0005769]; phagophore assembly site [GO:0000407]; cysteine-type endopeptidase activity [GO:0004197]; phosphatidylinositol binding [GO:0035091]; autophagy of mitochondrion [GO:0000422]; endocytic recycling [GO:0032456]; liver development [GO:0001889]; negative regulation of apoptotic process [GO:0043066]; piecemeal microautophagy of the nucleus [GO:0034727]; protein transport [GO:0015031]; reticulophagy [GO:0061709]	GO:0000407; GO:0000422; GO:0001889; GO:0004197; GO:0005769; GO:0015031; GO:0032456; GO:0034727; GO:0035091; GO:0043066; GO:0061709
		ENSOMYG00000021173	plppr5b	phospholipid phosphatase related 5b [Source:ZFIN;Acc:ZDB-GENE-070620-15]	11	23387812	23485438	plasma membrane [GO:0005886]; phosphatidate phosphatase activity [GO:0008195]; phospholipid dephosphorylation [GO:0046839]; phospholipid metabolic process [GO:0006644]; signal transduction [GO:0007165]	GO:0005886; GO:0006644; GO:0007165; GO:0008195; GO:0046839
		ENSOMYG00000021191	plppr4b	phospholipid phosphatase related 4b [Source:ZFIN;Acc:ZDB-GENE-091118-37]	11	23495175	23531552	plasma membrane [GO:0005886]; phosphatidate phosphatase activity [GO:0008195]; axonogenesis [GO:0007409]; phospholipid dephosphorylation [GO:0046839]; phospholipid metabolic process [GO:0006644]; signal transduction [GO:0007165]	GO:0005886; GO:0006644; GO:0007165; GO:0007409; GO:0008195; GO:0046839
		ENSOMYG00000021202	PALMD	palmdelphin [Source:UniProtKB Gene Name;Acc:A0A8C7R7G0]	11	23563805	23594734	cytoplasm [GO:0005737]; dendritic spine [GO:0043197]; membrane [GO:0016020]; regulation of cell shape [GO:0008360]	GO:0005737; GO:0008360; GO:0016020; GO:0043197
		ENSOMYG00000021561	AGL	amylo-alpha-1, 6-glucosidase, 4-alpha-glucanotransferase [Source:UniProtKB Gene Name;Acc:A0A8C7VUB7]	11	23635037	23661297	cytoplasm [GO:0005737]; 4-alpha-glucanotransferase activity [GO:0004134]; amylo-alpha-1,6-glucosidase activity [GO:0004135]; glycogen biosynthetic process [GO:0005978]; glycogen catabolic process [GO:0005980]	GO:0004134; GO:0004135; GO:0005737; GO:0005978; GO:0005980
		ENSOMYG00000065163	eif1b	eukaryotic translation initiation factor 1B [Source:ZFIN;Acc:ZDB-GENE-040426-1109]	11	23675665	23678293	translation initiation factor activity [GO:0003743]	GO:0003743
		ENSOMYG00000023620	MMP16	matrix metallopeptidase 16 [Source:UniProtKB Gene Name;Acc:A0A8C7VWJ9]	11	24295644	24362517	extracellular matrix [GO:0031012]; extracellular space [GO:0005615]; plasma membrane [GO:0005886]; metalloendopeptidase activity [GO:0004222]; zinc ion binding [GO:0008270]; collagen catabolic process [GO:0030574]; extracellular matrix organization [GO:0030198]; proteolysis [GO:0006508]; skeletal system development [GO:0001501]	GO:0001501; GO:0004222; GO:0005615; GO:0005886; GO:0006508; GO:0008270; GO:0030198; GO:0030574; GO:0031012
		ENSOMYG00000021852	neurod6a	neuronal differentiation 6a [Source:ZFIN;Acc:ZDB-GENE-010608-1]	11	23702968	23705405	nucleus [GO:0005634]; DNA-binding transcription factor activity, RNA polymerase II-specific [GO:0000981]; E-box binding [GO:0070888]; protein dimerization activity [GO:0046983]; axon development [GO:0061564]; positive regulation of neurogenesis [GO:0050769]; positive regulation of transcription by RNA polymerase II [GO:0045944]; sensory organ development [GO:0007423]	GO:0000981; GO:0005634; GO:0007423; GO:0045944; GO:0046983; GO:0050769; GO:0061564; GO:0070888
		ENSOMYG00000022177	vim	vimentin [Source:NCBI gene (formerly Entrezgene);Acc:100136784]	11	23967608	23976358	axon [GO:0030424]; cytoplasm [GO:0005737]; intermediate filament [GO:0005882]; plasma membrane [GO:0005886]; structural constituent of cytoskeleton [GO:0005200]; intermediate filament organization [GO:0045109]	GO:0005200; GO:0005737; GO:0005882; GO:0005886; GO:0030424; GO:0045109
		ENSOMYG00000022203	trdmt1	tRNA aspartic acid methyltransferase 1 [Source:ZFIN;Acc:ZDB-GENE-041008-138]	11	23977163	23995964	nucleus [GO:0005634]; methyltransferase activity [GO:0008168]; methylation [GO:0032259]	GO:0005634; GO:0008168; GO:0032259
		ENSOMYG00000022549	CUBN	cubilin [Source:UniProtKB Gene Name;Acc:A0A8C7RGC3]	11	23996814	24049531	endosome [GO:0005768]; lysosomal membrane [GO:0005765]; plasma membrane [GO:0005886]; calcium ion binding [GO:0005509]; cobalamin binding [GO:0031419]; cholesterol metabolic process [GO:0008203]; protein transport [GO:0015031]	GO:0005509; GO:0005765; GO:0005768; GO:0005886; GO:0008203; GO:0015031; GO:0031419
		ENSOMYG00000023371	RSU1	Ras suppressor protein 1 [Source:UniProtKB Gene Name;Acc:A0A8C7VW59]	11	24058724	24093738	cytoplasm [GO:0005737]	GO:0005737
		ENSOMYG00000065053	C1QL3	complement C1q like 3 [Source:UniProtKB Gene Name;Acc:A0A8K9V5N4]	11	24098104	24102757	extracellular region [GO:0005576]	GO:0005576
		ENSOMYG00000023620	MMP16	matrix metallopeptidase 16 [Source:UniProtKB Gene Name;Acc:A0A8C7VWJ9]	11	24295644	24362517	zinc ion binding	GO:0008270
		ENSOMYG00000023993	cngb3.2	cyclic nucleotide gated channel subunit beta 3, tandem duplicate 1 [Source:ZFIN;Acc:ZDB-GENE-090611-1]	11	24498196	24566669	intracellular cyclic nucleotide activated cation channel complex [GO:0017071]; photoreceptor outer segment [GO:0001750]; plasma membrane [GO:0005886]; cGMP binding [GO:0030553]; intracellularly cAMP-activated cation channel activity [GO:0005222]; intracellularly cGMP-activated cation channel activity [GO:0005223]; protein-containing complex binding [GO:0044877]	GO:0001750; GO:0005222; GO:0005223; GO:0005886; GO:0017071; GO:0030553; GO:0044877
		ENSOMYG00000023620	MMP16	matrix metallopeptidase 16 [Source:UniProtKB Gene Name;Acc:A0A8C7VWJ9]	11	24295644	24362517	metallopeptidase activity	GO:0008237
		ENSOMYG00000029672	WWP1	WW domain containing E3 ubiquitin protein ligase 1 [Source:UniProtKB Gene Name;Acc:A0A8C7W288]	11	24607117	24662139	cytoplasm [GO:0005737]; ubiquitin protein ligase activity [GO:0061630]; proteasome-mediated ubiquitin-dependent protein catabolic process [GO:0043161]; protein ubiquitination [GO:0016567]	GO:0005737; GO:0016567; GO:0043161; GO:0061630
		ENSOMYG00000024929	cpne3	copine III [Source:ZFIN;Acc:ZDB-GENE-040426-763]	11	24566830	24591253	plasma membrane [GO:0005886]; calcium-dependent phospholipid binding [GO:0005544]; receptor tyrosine kinase binding [GO:0030971]; cellular response to calcium ion [GO:0071277]; ERBB2 signaling pathway [GO:0038128]	GO:0005544; GO:0005886; GO:0030971; GO:0038128; GO:0071277
		ENSOMYG00000028788	rmdn1	regulator of microtubule dynamics 1 [Source:ZFIN;Acc:ZDB-GENE-070928-17]	11	24591266	24599216	mitochondrion [GO:0005739]; mitotic spindle pole [GO:0097431]; spindle microtubule [GO:0005876]; microtubule binding [GO:0008017]	GO:0005739; GO:0005876; GO:0008017; GO:0097431
hcMQTL-12.1	67,764,611 -69,764,611	ENSOMYG00000024434	nr1d1	nuclear receptor subfamily 1, group d, member 1 [Source:ZFIN;Acc:ZDB-GENE-050105-1]	12	67761794	67768935	cytoplasm [GO:0005737]; dendritic spine [GO:0043197]; nucleus [GO:0005634]; nuclear receptor activity [GO:0004879]; RNA polymerase II cis-regulatory region sequence-specific DNA binding [GO:0000978]; zinc ion binding [GO:0008270]; cell differentiation [GO:0030154]; hormone-mediated signaling pathway [GO:0009755]; negative regulation of transcription by RNA polymerase II [GO:0000122]; positive regulation of transcription by RNA polymerase II [GO:0045944]; rhythmic process [GO:0048511]	GO:0000122; GO:0000978; GO:0004879; GO:0005634; GO:0005737; GO:0008270; GO:0009755; GO:0030154; GO:0043197; GO:0045944; GO:0048511
		ENSOMYG00000024449	msl1a	MSL complex subunit 1a [Source:ZFIN;Acc:ZDB-GENE-030131-8168]	12	67786566	67793087	intracellular membrane-bounded organelle [GO:0043231]; MSL complex [GO:0072487]; chromatin binding [GO:0003682]	GO:0003682; GO:0043231; GO:0072487
		ENSOMYG00000024470	casc3	casc3 exon junction complex subunit [Source:ZFIN;Acc:ZDB-GENE-040308-2]	12	67793467	67808741	cytoplasmic stress granule [GO:0010494]; dendrite [GO:0030425]; exon-exon junction complex [GO:0035145]; nuclear speck [GO:0016607]; perinuclear region of cytoplasm [GO:0048471]; spliceosomal complex [GO:0005681]; mRNA binding [GO:0003729]; mRNA processing [GO:0006397]; mRNA transport [GO:0051028]; nuclear-transcribed mRNA catabolic process, nonsense-mediated decay [GO:0000184]; regulation of translation [GO:0006417]; RNA splicing [GO:0008380]	GO:0000184; GO:0003729; GO:0005681; GO:0006397; GO:0006417; GO:0008380; GO:0010494; GO:0016607; GO:0030425; GO:0035145; GO:0048471; GO:0051028
		ENSOMYG00000024592	rapgefl1	Rap guanine nucleotide exchange factor (GEF)-like 1 [Source:ZFIN;Acc:ZDB-GENE-131121-404]	12	67825729	67855340	plasma membrane [GO:0005886]; guanyl-nucleotide exchange factor activity [GO:0005085]; Ras protein signal transduction [GO:0007265]	GO:0005085; GO:0005886; GO:0007265
		ENSOMYG00000024645	wipf2b	WAS/WASL interacting protein family, member 2b [Source:ZFIN;Acc:ZDB-GENE-040625-182]	12	67862770	67866907	actin binding [GO:0003779]	GO:0003779
		ENSOMYG00000025731	jupb	junction plakoglobin b [Source:ZFIN;Acc:ZDB-GENE-110407-10]	12	67874473	67932741	cell-cell junction [GO:0005911]; membrane [GO:0016020]; cadherin binding [GO:0045296]; cell adhesion [GO:0007155]	GO:0005911; GO:0007155; GO:0016020; GO:0045296
		ENSOMYG00000031509	EIF1B	eukaryotic translation initiation factor 1B [Source:UniProtKB Gene Name;Acc:C1BI39]	12	67987722	67989865	translation initiation factor activity [GO:0003743]	GO:0003743
		ENSOMYG00000031676	prf1.3	perforin 1.3 [Source:ZFIN;Acc:ZDB-GENE-060503-461]	12	68143563	68146807	extracellular region [GO:0005576]; membrane [GO:0016020]; calcium ion binding [GO:0005509]; pore-forming activity [GO:0140911]; wide pore channel activity [GO:0022829]; defense response to virus [GO:0051607]; immunological synapse formation [GO:0001771]; killing of cells of another organism [GO:0031640]; T cell mediated cytotoxicity [GO:0001913]	GO:0001771; GO:0001913; GO:0005509; GO:0005576; GO:0016020; GO:0022829; GO:0031640; GO:0051607; GO:0140911
		ENSOMYG00000031788	stx1b	syntaxin 1B [Source:ZFIN;Acc:ZDB-GENE-000330-4]	12	68151095	68203175	presynaptic active zone membrane [GO:0048787]; SNARE complex [GO:0031201]; synaptic vesicle [GO:0008021]; SNAP receptor activity [GO:0005484]; SNARE binding [GO:0000149]; exocytic insertion of neurotransmitter receptor to postsynaptic membrane [GO:0098967]; intracellular protein transport [GO:0006886]; synaptic vesicle fusion to presynaptic active zone membrane [GO:0031629]; vesicle docking [GO:0048278]	GO:0000149; GO:0005484; GO:0006886; GO:0008021; GO:0031201; GO:0031629; GO:0048278; GO:0048787; GO:0098967
		ENSOMYG00000032536	mpp3a	MAGUK p55 scaffold protein 3a [Source:ZFIN;Acc:ZDB-GENE-130530-555]	12	68442021	68468872	membrane [GO:0016020]	GO:0016020
		ENSOMYG00000032753	kcnj19a	potassium inwardly rectifying channel subfamily J member 19a [Source:ZFIN;Acc:ZDB-GENE-060503-706]	12	68559265	68594560	monoatomic ion channel complex [GO:0034702]; plasma membrane [GO:0005886]; G-protein activated inward rectifier potassium channel activity [GO:0015467]; nervous system development [GO:0007399]; potassium ion import across plasma membrane [GO:1990573]; regulation of monoatomic ion transmembrane transport [GO:0034765]	GO:0005886; GO:0007399; GO:0015467; GO:0034702; GO:0034765; GO:1990573
		ENSOMYG00000032801	svilc	supervillin c [Source:ZFIN;Acc:ZDB-GENE-041008-237]	12	68795766	68831761	actin cytoskeleton [GO:0015629]; cytoplasm [GO:0005737]; actin filament binding [GO:0051015]; phosphatidylinositol-4,5-bisphosphate binding [GO:0005546]; actin filament severing [GO:0051014]; actin polymerization or depolymerization [GO:0008154]; barbed-end actin filament capping [GO:0051016]	GO:0051015
		ENSOMYG00000032801	svilc	supervillin c [Source:ZFIN;Acc:ZDB-GENE-041008-237]	12	68795766	68831761	actin binding	GO:0005546; GO:0005737; GO:0008154; GO:0015629; GO:0051014; GO:0051015; GO:0051016
		ENSOMYG00000032819	cdk21	cyclin-dependent kinase 21 [Source:ZFIN;Acc:ZDB-GENE-131121-149]	12	68833514	68836436	cyclin-dependent protein kinase holoenzyme complex [GO:0000307]; cytoplasm [GO:0005737]; nucleus [GO:0005634]; ATP binding [GO:0005524]; cyclin binding [GO:0030332]; cyclin-dependent protein serine/threonine kinase activity [GO:0004693]; G1/S transition of mitotic cell cycle [GO:0000082]; regulation of G2/M transition of mitotic cell cycle [GO:0010389]; regulation of gene expression [GO:0010468]; signal transduction [GO:0007165]	GO:0000082; GO:0000307; GO:0004693; GO:0005524; GO:0005634; GO:0005737; GO:0007165; GO:0010389; GO:0010468; GO:0030332
		ENSOMYG00000032916	nmt1a	N-myristoyltransferase 1a [Source:ZFIN;Acc:ZDB-GENE-050522-477]	12	68868430	68878974	cytosol [GO:0005829]; membrane [GO:0016020]; glycylpeptide N-tetradecanoyltransferase activity [GO:0004379]	GO:0004379; GO:0005829; GO:0016020
		ENSOMYG00000033077	plcd3a	phospholipase C, delta 3a [Source:ZFIN;Acc:ZDB-GENE-070620-1]	12	68882886	68910373	plasma membrane [GO:0005886]; calcium ion binding [GO:0005509]; phosphatidylinositol-4,5-bisphosphate phospholipase C activity [GO:0004435]; intracellular signal transduction [GO:0035556]; lipid catabolic process [GO:0016042]	GO:0004435; GO:0005509; GO:0005886; GO:0016042; GO:0035556
		ENSOMYG00000033182	arhgap23a	Rho GTPase activating protein 23a [Source:ZFIN;Acc:ZDB-GENE-121019-1]	12	68921420	68947908	GTPase activator activity [GO:0005096]; signal transduction [GO:0007165]	GO:0005096; GO:0007165
		ENSOMYG00000070704	lasp1	LIM and SH3 protein 1 [Source:ZFIN;Acc:ZDB-GENE-030131-1936]	12	69041062	69080068	cell cortex [GO:0005938]; cytoskeleton [GO:0005856]; focal adhesion [GO:0005925]; actin filament binding [GO:0051015]; metal ion binding [GO:0046872]; monoatomic ion transport [GO:0006811]	GO:0005856; GO:0005925; GO:0005938; GO:0006811; GO:0046872; GO:0051015
		ENSOMYG00000033298	arl5c	ADP-ribosylation factor-like 5C [Source:ZFIN;Acc:ZDB-GENE-040426-1866]	12	69111395	69114323	GTP binding [GO:0005525]; GTPase activity [GO:0003924]	GO:0003924; GO:0005525
		ENSOMYG00000033616	cacnb1	calcium channel, voltage-dependent, beta 1 subunit [Source:ZFIN;Acc:ZDB-GENE-040718-399]	12	69121536	69157752	sarcolemma [GO:0042383]; voltage-gated calcium channel complex [GO:0005891]; voltage-gated calcium channel activity [GO:0005245]	GO:0005245; GO:0005891; GO:0042383
		ENSOMYG00000036551	rpl19	ribosomal protein L19 [Source:ZFIN;Acc:ZDB-GENE-040426-2290]	12	69166490	69168886	cytosolic large ribosomal subunit [GO:0022625]; RNA binding [GO:0003723]; structural constituent of ribosome [GO:0003735]; translation [GO:0006412]	GO:0003723; GO:0003735; GO:0006412; GO:0022625
		ENSOMYG00000036626	st8sia6	ST8 alpha-N-acetyl-neuraminide alpha-2,8-sialyltransferase 6 [Source:ZFIN;Acc:ZDB-GENE-060322-9]	12	69198303	69240249	Golgi membrane [GO:0000139]; alpha-N-acetylneuraminate alpha-2,8-sialyltransferase activity [GO:0003828]; N-glycan processing [GO:0006491]; oligosaccharide metabolic process [GO:0009311]; protein glycosylation [GO:0006486]	GO:0000139; GO:0003828; GO:0006486; GO:0006491; GO:0009311
		ENSOMYG00000036672	eftud2	elongation factor Tu GTP binding domain containing 2 [Source:ZFIN;Acc:ZDB-GENE-040426-1569]	12	69261244	69278763	cytosol [GO:0005829]; U2-type catalytic step 2 spliceosome [GO:0071007]; U4/U6 x U5 tri-snRNP complex [GO:0046540]; GTP binding [GO:0005525]; GTPase activity [GO:0003924]; U5 snRNA binding [GO:0030623]; mRNA splicing, via spliceosome [GO:0000398]	GO:0000398; GO:0003924; GO:0005525; GO:0005829; GO:0030623; GO:0046540; GO:0071007
		ENSOMYG00000036698	phospho1	phosphoethanolamine/phosphocholine phosphatase 1 [Source:ZFIN;Acc:ZDB-GENE-040801-198]	12	69282898	69283737	metal ion binding [GO:0046872]; phosphatase activity [GO:0016791]	GO:0016791; GO:0046872
		ENSOMYG00000036706	phb	prohibitin [Source:ZFIN;Acc:ZDB-GENE-030131-6577]	12	69311512	69313379	mitochondrial inner membrane [GO:0005743]; DNA biosynthetic process [GO:0071897]; mitochondrion organization [GO:0007005]	GO:0005743; GO:0007005; GO:0071897
		ENSOMYG00000036721	vat1	vesicle amine transport 1 [Source:ZFIN;Acc:ZDB-GENE-030616-178]	12	69327275	69363523	mitochondrial outer membrane [GO:0005741]; oxidoreductase activity [GO:0016491]; negative regulation of mitochondrial fusion [GO:0010637]	GO:0005741; GO:0010637; GO:0016491
		ENSOMYG00000063912	rnd2	Rho family GTPase 2 [Source:ZFIN;Acc:ZDB-GENE-030616-177]	12	69403258	69435178	GTP binding [GO:0005525]; GTPase activity [GO:0003924]; small GTPase-mediated signal transduction [GO:0007264]	GO:0003924; GO:0005525; GO:0007264
		ENSOMYG00000037220	tlk2	tousled-like kinase 2 [Source:ZFIN;Acc:ZDB-GENE-060623-36]	12	69561955	69571530	nucleus [GO:0005634]; perinuclear region of cytoplasm [GO:0048471]; ATP binding [GO:0005524]; protein serine/threonine kinase activity [GO:0004674]; chromosome segregation [GO:0007059]; intracellular signal transduction [GO:0035556]	GO:0004674; GO:0005524; GO:0005634; GO:0007059; GO:0035556; GO:0048471
		ENSOMYG00000003196	zgc:91968	zgc:91968 [Source:ZFIN;Acc:ZDB-GENE-040704-1]	12	69661390	69664473	melanosome [GO:0042470]; melanosome transport [GO:0032402]	GO:0032402; GO:0042470
		ENSOMYG00000004917	ppp1r1b	protein phosphatase 1, regulatory (inhibitor) subunit 1B [Source:ZFIN;Acc:ZDB-GENE-120126-1]	12	69684575	69732859	cytoplasm [GO:0005737]; protein phosphatase inhibitor activity [GO:0004864]; intracellular signal transduction [GO:0035556]	GO:0004864; GO:0005737; GO:0035556
		ENSOMYG00000004944	NEUROD2	neuronal differentiation 2 [Source:UniProtKB Gene Name;Acc:A0A8C7NN53]	12	69732689	69733768	nucleus [GO:0005634]; DNA-binding transcription factor activity, RNA polymerase II-specific [GO:0000981]; E-box binding [GO:0070888]; protein dimerization activity [GO:0046983]; axon development [GO:0061564]; positive regulation of transcription by RNA polymerase II [GO:0045944]; sensory organ development [GO:0007423]	GO:0000981; GO:0005634; GO:0007423; GO:0045944; GO:0046983; GO:0061564; GO:0070888
hcMQTL-12.2	68109500-70,109,500	ENSOMYG00000031676	prf1.3	perforin 1.3 [Source:ZFIN;Acc:ZDB-GENE-060503-461]	12	68143563	68146807	extracellular region [GO:0005576]; membrane [GO:0016020]; calcium ion binding [GO:0005509]; pore-forming activity [GO:0140911]; wide pore channel activity [GO:0022829]; defense response to virus [GO:0051607]; immunological synapse formation [GO:0001771]; killing of cells of another organism [GO:0031640]; T cell mediated cytotoxicity [GO:0001913]	GO:0001771; GO:0001913; GO:0005509; GO:0005576; GO:0016020; GO:0022829; GO:0031640; GO:0051607; GO:0140911
		ENSOMYG00000031788	stx1b	syntaxin 1B [Source:ZFIN;Acc:ZDB-GENE-000330-4]	12	68151095	68203175	presynaptic active zone membrane [GO:0048787]; SNARE complex [GO:0031201]; synaptic vesicle [GO:0008021]; SNAP receptor activity [GO:0005484]; SNARE binding [GO:0000149]; exocytic insertion of neurotransmitter receptor to postsynaptic membrane [GO:0098967]; intracellular protein transport [GO:0006886]; synaptic vesicle fusion to presynaptic active zone membrane [GO:0031629]; vesicle docking [GO:0048278]	GO:0000149; GO:0005484; GO:0006886; GO:0008021; GO:0031201; GO:0031629; GO:0048278; GO:0048787; GO:0098967
		ENSOMYG00000032536	mpp3a	MAGUK p55 scaffold protein 3a [Source:ZFIN;Acc:ZDB-GENE-130530-555]	12	68442021	68468872	membrane [GO:0016020]	GO:0016020
		ENSOMYG00000032753	kcnj19a	potassium inwardly rectifying channel subfamily J member 19a [Source:ZFIN;Acc:ZDB-GENE-060503-706]	12	68559265	68594560	monoatomic ion channel complex [GO:0034702]; plasma membrane [GO:0005886]; G-protein activated inward rectifier potassium channel activity [GO:0015467]; nervous system development [GO:0007399]; potassium ion import across plasma membrane [GO:1990573]; regulation of monoatomic ion transmembrane transport [GO:0034765]	GO:0005886; GO:0007399; GO:0015467; GO:0034702; GO:0034765; GO:1990573
		ENSOMYG00000032801	svilc	supervillin c [Source:ZFIN;Acc:ZDB-GENE-041008-237]	12	68795766	68831761	actin cytoskeleton [GO:0015629]; cytoplasm [GO:0005737]; actin filament binding [GO:0051015]; phosphatidylinositol-4,5-bisphosphate binding [GO:0005546]; actin filament severing [GO:0051014]; actin polymerization or depolymerization [GO:0008154]; barbed-end actin filament capping [GO:0051016]	GO:0005546; GO:0005737; GO:0008154; GO:0015629; GO:0051014; GO:0051015; GO:0051016
		ENSOMYG00000032819	cdk21	cyclin-dependent kinase 21 [Source:ZFIN;Acc:ZDB-GENE-131121-149]	12	68833514	68836436	cyclin-dependent protein kinase holoenzyme complex [GO:0000307]; cytoplasm [GO:0005737]; nucleus [GO:0005634]; ATP binding [GO:0005524]; cyclin binding [GO:0030332]; cyclin-dependent protein serine/threonine kinase activity [GO:0004693]; G1/S transition of mitotic cell cycle [GO:0000082]; regulation of G2/M transition of mitotic cell cycle [GO:0010389]; regulation of gene expression [GO:0010468]; signal transduction [GO:0007165]	GO:0000082; GO:0000307; GO:0004693; GO:0005524; GO:0005634; GO:0005737; GO:0007165; GO:0010389; GO:0010468; GO:0030332
		ENSOMYG00000032916	nmt1a	N-myristoyltransferase 1a [Source:ZFIN;Acc:ZDB-GENE-050522-477]	12	68868430	68878974	cytosol [GO:0005829]; membrane [GO:0016020]; glycylpeptide N-tetradecanoyltransferase activity [GO:0004379]	GO:0004379; GO:0005829; GO:0016020
		ENSOMYG00000033077	plcd3a	phospholipase C, delta 3a [Source:ZFIN;Acc:ZDB-GENE-070620-1]	12	68882886	68910373	plasma membrane [GO:0005886]; calcium ion binding [GO:0005509]; phosphatidylinositol-4,5-bisphosphate phospholipase C activity [GO:0004435]; intracellular signal transduction [GO:0035556]; lipid catabolic process [GO:0016042]	GO:0004435; GO:0005509; GO:0005886; GO:0016042; GO:0035556
		ENSOMYG00000033182	arhgap23a	Rho GTPase activating protein 23a [Source:ZFIN;Acc:ZDB-GENE-121019-1]	12	68921420	68947908	GTPase activator activity [GO:0005096]; signal transduction [GO:0007165]	GO:0005096; GO:0007165
		ENSOMYG00000070704	lasp1	LIM and SH3 protein 1 [Source:ZFIN;Acc:ZDB-GENE-030131-1936]	12	69041062	69080068	cell cortex [GO:0005938]; cytoskeleton [GO:0005856]; focal adhesion [GO:0005925]; actin filament binding [GO:0051015]; metal ion binding [GO:0046872]; monoatomic ion transport [GO:0006811]	GO:0005856; GO:0005925; GO:0005938; GO:0006811; GO:0046872; GO:0051015
		ENSOMYG00000033298	arl5c	ADP-ribosylation factor-like 5C [Source:ZFIN;Acc:ZDB-GENE-040426-1866]	12	69111395	69114323	GTP binding [GO:0005525]; GTPase activity [GO:0003924]	GO:0003924; GO:0005525
		ENSOMYG00000033616	cacnb1	calcium channel, voltage-dependent, beta 1 subunit [Source:ZFIN;Acc:ZDB-GENE-040718-399]	12	69121536	69157752	sarcolemma [GO:0042383]; voltage-gated calcium channel complex [GO:0005891]; voltage-gated calcium channel activity [GO:0005245]	GO:0005245; GO:0005891; GO:0042383
		ENSOMYG00000036551	rpl19	ribosomal protein L19 [Source:ZFIN;Acc:ZDB-GENE-040426-2290]	12	69166490	69168886	cytosolic large ribosomal subunit [GO:0022625]; RNA binding [GO:0003723]; structural constituent of ribosome [GO:0003735]; translation [GO:0006412]	GO:0003723; GO:0003735; GO:0006412; GO:0022625
		ENSOMYG00000036626	st8sia6	ST8 alpha-N-acetyl-neuraminide alpha-2,8-sialyltransferase 6 [Source:ZFIN;Acc:ZDB-GENE-060322-9]	12	69198303	69240249	Golgi membrane [GO:0000139]; alpha-N-acetylneuraminate alpha-2,8-sialyltransferase activity [GO:0003828]; N-glycan processing [GO:0006491]; oligosaccharide metabolic process [GO:0009311]; protein glycosylation [GO:0006486]	GO:0000139; GO:0003828; GO:0006486; GO:0006491; GO:0009311
		ENSOMYG00000036672	eftud2	elongation factor Tu GTP binding domain containing 2 [Source:ZFIN;Acc:ZDB-GENE-040426-1569]	12	69261244	69278763	cytosol [GO:0005829]; U2-type catalytic step 2 spliceosome [GO:0071007]; U4/U6 x U5 tri-snRNP complex [GO:0046540]; GTP binding [GO:0005525]; GTPase activity [GO:0003924]; U5 snRNA binding [GO:0030623]; mRNA splicing, via spliceosome [GO:0000398]	GO:0000398; GO:0003924; GO:0005525; GO:0005829; GO:0030623; GO:0046540; GO:0071007
		ENSOMYG00000036698	phospho1	phosphoethanolamine/phosphocholine phosphatase 1 [Source:ZFIN;Acc:ZDB-GENE-040801-198]	12	69282898	69283737	metal ion binding [GO:0046872]; phosphatase activity [GO:0016791]	GO:0016791; GO:0046872
		ENSOMYG00000036706	phb	prohibitin [Source:ZFIN;Acc:ZDB-GENE-030131-6577]	12	69311512	69313379	mitochondrial inner membrane [GO:0005743]; DNA biosynthetic process [GO:0071897]; mitochondrion organization [GO:0007005]	GO:0005743; GO:0007005; GO:0071897
		ENSOMYG00000036721	vat1	vesicle amine transport 1 [Source:ZFIN;Acc:ZDB-GENE-030616-178]	12	69327275	69363523	mitochondrial outer membrane [GO:0005741]; oxidoreductase activity [GO:0016491]; negative regulation of mitochondrial fusion [GO:0010637]	GO:0005741; GO:0010637; GO:0016491
		ENSOMYG00000063912	rnd2	Rho family GTPase 2 [Source:ZFIN;Acc:ZDB-GENE-030616-177]	12	69403258	69435178	GTP binding [GO:0005525]; GTPase activity [GO:0003924]; small GTPase-mediated signal transduction [GO:0007264]	GO:0003924; GO:0005525; GO:0007264
		ENSOMYG00000037220	tlk2	tousled-like kinase 2 [Source:ZFIN;Acc:ZDB-GENE-060623-36]	12	69561955	69571530	nucleus [GO:0005634]; perinuclear region of cytoplasm [GO:0048471]; ATP binding [GO:0005524]; protein serine/threonine kinase activity [GO:0004674]; chromosome segregation [GO:0007059]; intracellular signal transduction [GO:0035556]	GO:0004674; GO:0005524; GO:0005634; GO:0007059; GO:0035556; GO:0048471
		ENSOMYG00000003196	zgc:91968	zgc:91968 [Source:ZFIN;Acc:ZDB-GENE-040704-1]	12	69661390	69664473	melanosome [GO:0042470]; melanosome transport [GO:0032402]	GO:0032402; GO:0042470
		ENSOMYG00000004166	stard3	StAR related lipid transfer domain containing 3 [Source:ZFIN;Acc:ZDB-GENE-001120-2]	12	69668717	69683124	endoplasmic reticulum membrane [GO:0005789]; endoplasmic reticulum-endosome membrane contact site [GO:0140284]; late endosome membrane [GO:0031902]; lysosomal membrane [GO:0005765]; cholesterol binding [GO:0015485]; cholesterol transfer activity [GO:0120020]; cholesterol transport [GO:0030301]; vesicle tethering to endoplasmic reticulum [GO:0099044]	GO:0005765; GO:0005789; GO:0015485; GO:0030301; GO:0031902; GO:0099044; GO:0120020; GO:0140284
		ENSOMYG00000004917	ppp1r1b	protein phosphatase 1, regulatory (inhibitor) subunit 1B [Source:ZFIN;Acc:ZDB-GENE-120126-1]	12	69684575	69732859	cytoplasm [GO:0005737]; protein phosphatase inhibitor activity [GO:0004864]; intracellular signal transduction [GO:0035556]	GO:0004864; GO:0005737; GO:0035556
		ENSOMYG00000004944	NEUROD2	neuronal differentiation 2 [Source:UniProtKB Gene Name;Acc:A0A8C7NN53]	12	69732689	69733768	nucleus [GO:0005634]; DNA-binding transcription factor activity, RNA polymerase II-specific [GO:0000981]; E-box binding [GO:0070888]; protein dimerization activity [GO:0046983]; axon development [GO:0061564]; positive regulation of transcription by RNA polymerase II [GO:0045944]; sensory organ development [GO:0007423]	GO:0000981; GO:0005634; GO:0007423; GO:0045944; GO:0046983; GO:0061564; GO:0070888
		ENSOMYG00000005111	CDK12	cyclin dependent kinase 12 [Source:UniProtKB Gene Name;Acc:A0A8C7NPD1]	12	69779681	69794322	cyclin/CDK positive transcription elongation factor complex [GO:0008024]; nuclear speck [GO:0016607]; ATP binding [GO:0005524]; cyclin binding [GO:0030332]; RNA polymerase II CTD heptapeptide repeat kinase activity [GO:0008353]; mRNA processing [GO:0006397]; positive regulation of transcription elongation by RNA polymerase II [GO:0032968]; RNA splicing [GO:0008380]	GO:0005524; GO:0006397; GO:0008024; GO:0008353; GO:0008380; GO:0016607; GO:0030332; GO:0032968
		ENSOMYG00000005909	FBXL20	F-box and leucine rich repeat protein 20 [Source:UniProtKB Gene Name;Acc:A0A8C7VBT5]	12	69800113	69815500	SCF ubiquitin ligase complex [GO:0019005]; SCF-dependent proteasomal ubiquitin-dependent protein catabolic process [GO:0031146]	GO:0019005; GO:0031146
		ENSOMYG00000006229	STAC2	SH3 and cysteine rich domain 2 [Source:UniProtKB Gene Name;Acc:A0A8C7NTR9]	12	69854239	69873308	cytoplasm [GO:0005737]; sarcolemma [GO:0042383]; metal ion binding [GO:0046872]; positive regulation of protein localization to plasma membrane [GO:1903078]; skeletal muscle contraction [GO:0003009]	GO:0003009; GO:0005737; GO:0042383; GO:0046872; GO:1903078
		ENSOMYG00000006648	P3H4	prolyl 3-hydroxylase family member 4 (inactive) [Source:UniProtKB Gene Name;Acc:A0A8K9XNU2]	12	69938612	69951600	endoplasmic reticulum [GO:0005783]; collagen binding [GO:0005518]; collagen fibril organization [GO:0030199]	GO:0005518; GO:0005783; GO:0030199
		ENSOMYG00000007421	FKBP10	FKBP prolyl isomerase 10 [Source:UniProtKB Gene Name;Acc:A0A8C7VDQ6]	12	69952046	69994393	endoplasmic reticulum [GO:0005783]; calcium ion binding [GO:0005509]; peptidyl-prolyl cis-trans isomerase activity [GO:0003755]	GO:0003755; GO:0005509; GO:0005783
		ENSOMYG00000007704	NT5C3B	5'-nucleotidase, cytosolic IIIB [Source:UniProtKB Gene Name;Acc:A0A060W2G5]	12	69960804	69963485	cytoplasm [GO:0005737]; 5'-nucleotidase activity [GO:0008253]; magnesium ion binding [GO:0000287]; nucleotide binding [GO:0000166]; nucleotide metabolic process [GO:0009117]	GO:0000166; GO:0000287; GO:0005737; GO:0008253; GO:0009117
		ENSOMYG00000007857	KLHL10	kelch like family member 10 [Source:UniProtKB Gene Name;Acc:A0A8C7P323]	12	69964039	69967373	protein binding	GO:0005515
		ENSOMYG00000007879	KLHL11	kelch like family member 11 [Source:UniProtKB Gene Name;Acc:A0A8C7P332]	12	69970007	69973458	protein binding	GO:0005515
		ENSOMYG00000008240	ACLY	ATP citrate lyase [Source:UniProtKB Gene Name;Acc:A0A8C7P466]	12	69974381	70002101	cytosol [GO:0005829]; ATP binding [GO:0005524]; ATP citrate synthase activity [GO:0003878]; metal ion binding [GO:0046872]; acetyl-CoA biosynthetic process [GO:0006085]; citrate metabolic process [GO:0006101]; fatty acid biosynthetic process [GO:0006633]	GO:0003878; GO:0005524; GO:0005829; GO:0006085; GO:0006101; GO:0006633; GO:0046872
		ENSOMYG00000008409	odad4	outer dynein arm docking complex subunit 4 [Source:ZFIN;Acc:ZDB-GENE-040426-995]	12	70012989	70034399	cell projection [GO:0042995]; cytoplasm [GO:0005737]; cytoskeleton [GO:0005856]	GO:0005737; GO:0005856; GO:0042995
		ENSOMYG00000008447	hsp70a	heat shock protein 70a [Source:NCBI gene (formerly Entrezgene);Acc:100135836]	12	70022605	70026160	ATP binding [GO:0005524]; ATP-dependent protein folding chaperone [GO:0140662]	GO:0005524; GO:0140662
		ENSOMYG00000008602	dnajc7	DnaJ (Hsp40) homolog, subfamily C, member 7 [Source:ZFIN;Acc:ZDB-GENE-040426-2483]	12	70035658	70046618	protein binding	GO:0005515
		ENSOMYG00000008744	nkiras2	NFKB inhibitor interacting Ras-like 2 [Source:ZFIN;Acc:ZDB-GENE-040801-166]	12	70045708	70047713	cytoplasm [GO:0005737]; GTP binding [GO:0005525]; GTPase activating protein binding [GO:0032794]; GTPase activity [GO:0003924]; negative regulation of canonical NF-kappaB signal transduction [GO:0043124]; Ral protein signal transduction [GO:0032484]	GO:0003924; GO:0005525; GO:0005737; GO:0032484; GO:0032794; GO:0043124
		ENSOMYG00000008786	znf385c	zinc finger protein 385C [Source:ZFIN;Acc:ZDB-GENE-091112-1]	12	70058808	70169700	nucleus [GO:0005634]; nucleic acid binding [GO:0003676]; zinc ion binding [GO:0008270]	GO:0003676; GO:0005634; GO:0008270
hcMQTL-25	21319095-23,319,095	ENSOMYG00000020909	atxn3	ataxin 3 [Source:ZFIN;Acc:ZDB-GENE-040426-983]	25	21704811	21706750	nucleus [GO:0005634]; cysteine-type deubiquitinase activity [GO:0004843]; protein deubiquitination [GO:0016579]; proteolysis [GO:0006508]	GO:0004843; GO:0005634; GO:0006508; GO:0016579
		ENSOMYG00000021045	UNC79	unc-79 homolog, NALCN channel complex subunit [Source:UniProtKB Gene Name;Acc:A0A8C7VSC1]	25	21775159	21825021	protein binding	GO:0005515
		ENSOMYG00000021461	BTBD7	BTB domain containing 7 [Source:UniProtKB Gene Name;Acc:A0A8C7VU07]	25	21849000	21884388	morphogenesis of a branching epithelium [GO:0061138]	GO:0061138
		ENSOMYG00000021530	plk4	polo-like kinase 4 (Drosophila) [Source:ZFIN;Acc:ZDB-GENE-030619-14]	25	21968707	21977999	centriole [GO:0005814]; cytoplasm [GO:0005737]; nucleus [GO:0005634]; ATP binding [GO:0005524]; protein serine/threonine kinase activity [GO:0004674]	GO:0004674; GO:0005524; GO:0005634; GO:0005737; GO:0005814
		ENSOMYG00000021724	hspa4l	heat shock protein 4 like [Source:ZFIN;Acc:ZDB-GENE-030131-2412]	25	21979910	21989963	cytosol [GO:0005829]; nucleus [GO:0005634]; ATP binding [GO:0005524]; ATP-dependent protein folding chaperone [GO:0140662]	GO:0005524; GO:0005634; GO:0005829; GO:0140662
		ENSOMYG00000022250	chmp3	charged multivesicular body protein 3 [Source:ZFIN;Acc:ZDB-GENE-040426-2600]	25	21991105	21997582	vacuolar transport [GO:0007034]	GO:0007034
		ENSOMYG00000022379	ZFYVE28	zinc finger FYVE-type containing 28 [Source:UniProtKB Gene Name;Acc:A0A8C7RBY8]	25	22053702	22115507	early endosome membrane [GO:0031901]; zinc ion binding [GO:0008270]	GO:0008270; GO:0031901
		ENSOMYG00000022976	LRRC9	leucine rich repeat containing 9 [Source:UniProtKB Gene Name;Acc:A0A8C7RHP8]	25	22297685	22317671	protein binding	GO:0005515
		ENSOMYG00000023490	dhrs7	dehydrogenase/reductase (SDR family) member 7 [Source:ZFIN;Acc:ZDB-GENE-060825-21]	25	22366231	22373094	oxidoreductase activity [GO:0016491]	GO:0016491
		ENSOMYG00000023512	PPM1A	protein phosphatase, Mg2+/Mn2+ dependent 1A [Source:UniProtKB Gene Name;Acc:A0A8L0DU84]	25	22377632	22382761	cytosol [GO:0005829]; membrane [GO:0016020]; magnesium ion binding [GO:0000287]; manganese ion binding [GO:0030145]; protein serine/threonine phosphatase activity [GO:0004722]	GO:0000287; GO:0004722; GO:0005829; GO:0016020; GO:0030145
		ENSOMYG00000023529	six6a	SIX homeobox 6a [Source:ZFIN;Acc:ZDB-GENE-040426-1282]	25	22466012	22467809	nucleus [GO:0005634]; transcription regulator complex [GO:0005667]; DNA-binding transcription factor activity, RNA polymerase II-specific [GO:0000981]; RNA polymerase II cis-regulatory region sequence-specific DNA binding [GO:0000978]; gene expression [GO:0010467]; neural retina development [GO:0003407]	GO:0000978; GO:0000981; GO:0003407; GO:0005634; GO:0005667; GO:0010467
		ENSOMYG00000023542	SIX1	SIX homeobox 1 [Source:UniProtKB Gene Name;Acc:A0A060WWJ5]	25	22498169	22500119	cytoplasm [GO:0005737]; nucleus [GO:0005634]; transcription regulator complex [GO:0005667]; DNA-binding transcription factor activity, RNA polymerase II-specific [GO:0000981]; RNA polymerase II cis-regulatory region sequence-specific DNA binding [GO:0000978]; apoptotic process [GO:0006915]; regulation of skeletal muscle cell proliferation [GO:0014857]; skeletal muscle fiber development [GO:0048741]	GO:0000978; GO:0000981; GO:0005634; GO:0005667; GO:0005737; GO:0006915; GO:0014857; GO:0048741
		ENSOMYG00000023560	six4a	SIX homeobox 4a [Source:ZFIN;Acc:ZDB-GENE-010201-2]	25	22508640	22514374	nucleus [GO:0005634]; transcription regulator complex [GO:0005667]; DNA-binding transcription factor activity, RNA polymerase II-specific [GO:0000981]; RNA polymerase II cis-regulatory region sequence-specific DNA binding [GO:0000978]	GO:0000978; GO:0000981; GO:0005634; GO:0005667
		ENSOMYG00000023606	mnat1	MNAT1 component of CDK activating kinase [Source:ZFIN;Acc:ZDB-GENE-041010-203]	25	22513996	22569987	transcription factor TFIIH holo complex [GO:0005675]; cyclin-dependent protein serine/threonine kinase activator activity [GO:0061575]; zinc ion binding [GO:0008270]; nucleotide-excision repair [GO:0006289]; regulation of transcription by RNA polymerase II [GO:0006357]	GO:0005675; GO:0006289; GO:0006357; GO:0008270; GO:0061575
		ENSOMYG00000024052	prkcha	protein kinase C, eta, a [Source:ZFIN;Acc:ZDB-GENE-080402-5]	25	22604433	22655790	cytoplasm [GO:0005737]; ATP binding [GO:0005524]; diacylglycerol-dependent serine/threonine kinase activity [GO:0004697]; zinc ion binding [GO:0008270]	GO:0004697; GO:0005524; GO:0005737; GO:0008270
		ENSOMYG00000025188	HIF1A	hypoxia inducible factor 1 subunit alpha [Source:UniProtKB Gene Name;Acc:A0A8C7VY68]	25	22666387	22695574	cytoplasm [GO:0005737]; nucleus [GO:0005634]; transcription regulator complex [GO:0005667]; DNA-binding transcription factor activity, RNA polymerase II-specific [GO:0000981]; protein dimerization activity [GO:0046983]; RNA polymerase II transcription regulatory region sequence-specific DNA binding [GO:0000977]; cellular response to hypoxia [GO:0071456]	GO:0000977; GO:0000981; GO:0005634; GO:0005667; GO:0005737; GO:0046983; GO:0071456
		ENSOMYG00000053248	wdr89	WD repeat domain 89 [Source:ZFIN;Acc:ZDB-GENE-090319-3]	25	22796252	22797406	protein binding	GO:0005515
		ENSOMYG00000026037	ppp2r5eb	protein phosphatase 2, regulatory subunit B', epsilon isoform b [Source:ZFIN;Acc:ZDB-GENE-030904-6]	25	22815656	22864595	cytosol [GO:0005829]; nucleus [GO:0005634]; protein phosphatase type 2A complex [GO:0000159]; protein phosphatase activator activity [GO:0072542]; signal transduction [GO:0007165]	GO:0000159; GO:0005634; GO:0005829; GO:0007165; GO:0072542
		ENSOMYG00000026346	gphb5	glycoprotein hormone subunit beta 5 [Source:ZFIN;Acc:ZDB-GENE-090319-4]	25	22892067	22893168	extracellular region	cytoplasm [GO:0005737]; extracellular space [GO:0005615]; hormone activity [GO:0005179]; G protein-coupled receptor signaling pathway [GO:0007186]; regulation of thyroid hormone receptor signaling pathway [GO:0002155]
*Flanking marker interval >2Mb was adapted by the formula of Pal et al., 2021
