## Supplementary material for "The genetic basis of resistance to pathogens in rainbow trout: a meta-QTL analysis": Table S10

### Sheet: Sheet1
Table S10. Genes annotation found it in SNP Interval. Genes associated with immune system processes are shown in bold.
MQTL	Chromosome Number	SNPs/Window:	GENE ID	Gene Symbol	Gene annotation	Position	Uniprot ID	GO_term	GO_ID
MQTL-3.1	3	Affx-88917670 (52781125)- Affx-88935875 (53869282)	ENSOMYG00000004521	gtdc1	glycosyltransferase-like domain containing 1	3: 52,781,159-52,821,353	A0A8C7V749	glycosyltransferase activity [GO:0016757]; central nervous system development [GO:0007417]	GO:0007417; GO:0016757
			ENSOMYG00000004579	zeb2a	zinc finger E-box binding homeobox 2a	3: 52,829,306-52,874,281	A0A8C7NKR4	nucleus [GO:0005634]; DNA-binding transcription factor activity, RNA polymerase II-specific [GO:0000981]; RNA polymerase II cis-regulatory region sequence-specific DNA binding [GO:0000978]; zinc ion binding [GO:0008270]; negative regulation of transcription by RNA polymerase II [GO:0000122]	GO:0000122; GO:0000978; GO:0000981; GO:0005634; GO:0008270
			ENSOMYG00000060972			3: 52,912,591-52,913,808
			ENSOMYG00000030635		Reverse transcriptase domain-containing protein	3: 53,125,652-53,170,017	A0A8C7SH92	activin receptor complex [GO:0048179]; activin binding [GO:0048185]; activin receptor activity [GO:0017002]; ATP binding [GO:0005524]; metal ion binding [GO:0046872]; cellular response to growth factor stimulus [GO:0071363]	GO:0005524; GO:0017002; GO:0046872; GO:0048179; GO:0048185; GO:0071363
			ENSOMYG00000004736	acvr2aa	activin A receptor type 2Aa	3: 53,125,652-53,170,017	A0A8C7NLD0	activin receptor complex [GO:0048179]; activin binding [GO:0048185]; activin receptor activity [GO:0017002]; ATP binding [GO:0005524]; metal ion binding [GO:0046872]; cellular response to growth factor stimulus [GO:0071363]	GO:0005524; GO:0017002; GO:0046872; GO:0048179; GO:0048185; GO:0071363
			ENSOMYG00000004808	MBD5	methyl-CpG binding domain protein 5	3: 53,218,689-53,232,254	A0A8C7NLH9	chromocenter [GO:0010369]; nucleus [GO:0005634]; chromatin binding [GO:0003682]; DNA binding [GO:0003677]	GO:0003677; GO:0003682; GO:0005634; GO:0010369
			ENSOMYG00000004870	epc2	enhancer of polycomb homolog 2 (Drosophila)	3: 53,235,822-53,252,257	A0A8C7NMT6	NuA4 histone acetyltransferase complex [GO:0035267]; nucleus [GO:0005634]; chromatin organization [GO:0006325]; regulation of transcription by RNA polymerase II [GO:0006357]	GO:0005634; GO:0006325; GO:0006357; GO:0035267
			ENSOMYG00000005533	KIF5C	kinesin family member 5C	3: 53,256,099-53,290,977 f	A0A8C7NRT0	microtubule [GO:0005874]; ATP binding [GO:0005524]; microtubule binding [GO:0008017]; microtubule motor activity [GO:0003777]; microtubule-based movement [GO:0007018]	GO:0003777; GO:0005524; GO:0005874; GO:0007018; GO:0008017
			ENSOMYG00000005960	lypd6b	LY6/PLAUR domain containing 6B	3: 53,291,331-53,337,081	A0A8C7NSZ3	plasma membrane [GO:0005886]; side of membrane [GO:0098552]; acetylcholine receptor regulator activity [GO:0030548]	GO:0005886; GO:0030548; GO:0098552
			ENSOMYG00000005970	LYPD6	LY6/PLAUR domain containing 6	3: 53,347,477-53,373,923	A0A060VZK8	plasma membrane [GO:0005886]; side of membrane [GO:0098552]; acetylcholine receptor inhibitor activity [GO:0030550]; positive regulation of canonical Wnt signaling pathway [GO:0090263]	GO:0005886; GO:0030550; GO:0090263; GO:0098552
			ENSOMYG00000006042	MMADHC	metabolism of cobalamin associated D	3: 53,385,120-53,393,370	A0A8C7NSY7	mitochondrion [GO:0005739]; cobalamin metabolic process [GO:0009235]	GO:0005739; GO:0009235
			ENSOMYG00000006108	rnd3b	Rho family GTPase 3b	3: 53,435,816-53,449,979	A0A060VUA6	GTP binding [GO:0005525]; GTPase activity [GO:0003924]; small GTPase-mediated signal transduction [GO:0007264]	GO:0003924; GO:0005525; GO:0007264
			ENSOMYG00000006168	RND3	Rho family GTPase 3	3: 53,540,036-53,562,260	A0A8C7NTI8	endomembrane system [GO:0012505]; GTP binding [GO:0005525]; GTPase activity [GO:0003924]; small GTPase-mediated signal transduction [GO:0007264]	GO:0003924; GO:0005525; GO:0007264; GO:0012505
			ENSOMYG00000006220	IG_LIKE	B-cell receptor CD22	3: 53,626,568-53,630,582	A0A8C7NT89	Ig-like domain-containing protein
			ENSOMYG00000006412	parp14rs3	poly(ADP-ribose) polymerase family member 14-related sequence 3	3: 53,632,337-53,646,222	A0A8C7NWE2	cytoplasm [GO:0005737]; nucleus [GO:0005634]; NAD+ poly-ADP-ribosyltransferase activity [GO:0003950]; NAD+-protein mono-ADP-ribosyltransferase activity [GO:1990404]; nucleotidyltransferase activity [GO:0016779]; transcription corepressor activity [GO:0003714]; negative regulation of gene expression [GO:0010629]; protein poly-ADP-ribosylation [GO:0070212]	GO:0003714; GO:0003950; GO:0005634; GO:0005737; GO:0010629; GO:0016779; GO:0070212; GO:1990404
			ENSOMYG00000006585	UBXd2	UBX domain-containing protein 2	3: 53,654,333-53,664,044	A0A8C7NW56	endoplasmic reticulum membrane [GO:0005789]; ERAD pathway [GO:0036503]; response to unfolded protein [GO:0006986]	GO:0005789; GO:0006986; GO:0036503
			ENSOMYG00000006736	R3HDM1	R3H domain containing 1	3: 53,672,478-53,698,908	A0A8C7NXX8	nucleic acid binding [GO:0003676]	GO:0003676
			ENSOMYG00000006753		microRNA 128-1	3: 53,682,063-53,682,118 r
			ENSOMYG00000010724	RAB3GAP1	RAB3 GTPase activating protein catalytic subunit 1	3: 53,818,302-53,864,914 r	A0A8C7PU29	endoplasmic reticulum [GO:0005783]; GTPase activator activity [GO:0005096]	GO:0005096; GO:0005783
			ENSOMYG00000013082		FAST kinase domain-containing protein 3, mitochondrial	3: 53,865,769-53,869,363	A0A8C7VIC3	mitochondrial matrix [GO:0005759]; ribonucleoprotein granule [GO:0035770]; RNA binding [GO:0003723]; mitochondrial RNA processing [GO:0000963]; regulation of mitochondrial mRNA stability [GO:0044528]	GO:0000963; GO:0003723; GO:0005759; GO:0035770; GO:0044528
		Affx-88960392 (53869282) -Affx-88959279 (54601808)	ENSOMYG00000013082		RAP domain-containing protein	3: 53,865,769-53,869,363	A0A8C7VIC3	mitochondrial matrix [GO:0005759]; ribonucleoprotein granule [GO:0035770]; RNA binding [GO:0003723]; mitochondrial RNA processing [GO:0000963]; regulation of mitochondrial mRNA stability [GO:0044528]	GO:0000963; GO:0003723; GO:0005759; GO:0035770; GO:0044528
			ENSOMYG00000058016			3: 53,874,926-53,879,796
			ENSOMYG00000013100			3: 53,879,817-53,881,919
			ENSOMYG00000013106	map3k19	mitogen-activated protein kinase kinase kinase 19 [Source:ZFIN;Acc:ZDB-GENE-081104-140]	3: 53,882,025-53,883,433	A0A8C7PXD3	ATP binding [GO:0005524]; MAP kinase kinase kinase activity [GO:0004709]	GO:0004709; GO:0005524
			ENSOMYG00000013118	CCNT2	cyclin T2 [Source:UniProtKB Gene Name;Acc:A0A8C7PXL5]	3: 53,885,353-53,893,865	A0A8C7PXL5	cyclin-dependent protein serine/threonine kinase regulator activity [GO:0016538]; regulation of transcription by RNA polymerase II [GO:0006357]	GO:0006357; GO:0016538
			ENSOMYG00000013166	tmem163a	transmembrane protein 163a [Source:ZFIN;Acc:ZDB-GENE-081104-429]	3: 53,904,022-53,990,810 f	A0A8C7PUQ3	early endosome membrane [GO:0031901]; synaptic vesicle membrane [GO:0030672]; zinc ion binding [GO:0008270]	GO:0008270; GO:0030672; GO:0031901
			ENSOMYG00000013458	pth2ra	parathyroid hormone 2 receptor a [Source:ZFIN;Acc:ZDB-GENE-991123-10]	3: 54,052,783-54,146,401 f	A0A8C7Q831	plasma membrane [GO:0005886]; G protein-coupled peptide receptor activity [GO:0008528]; parathyroid hormone receptor activity [GO:0004991]; peptide hormone binding [GO:0017046]; adenylate cyclase-modulating G protein-coupled receptor signaling pathway [GO:0007188]; cell surface receptor signaling pathway [GO:0007166]	GO:0004991; GO:0005886; GO:0007166; GO:0007188; GO:0008528; GO:0017046
			ENSOMYG00000067741			3: 54,179,719-54,180,732	A0A8K9V5M8	DNA binding [GO:0003677]; DNA integration [GO:0015074]; DNA transposition [GO:0006313]	GO:0003677; GO:0006313; GO:0015074
			ENSOMYG00000015337	mrasa	muscle RAS oncogene homolog a [Source:ZFIN;Acc:ZDB-GENE-110411-67]	3: 54,182,516-54,192,045 r	A0A060XV22	plasma membrane [GO:0005886]; G protein activity [GO:0003925]; GTP binding [GO:0005525]; signal transduction [GO:0007165]	GO:0003925; GO:0005525; GO:0005886; GO:0007165
			ENSOMYG00000074564			3: 54,199,525-54,200,628 r	A0A8K9UF32	2-oxoglutarate-dependent dioxygenase activity [GO:0016706]; methyltransferase activity [GO:0008168]	GO:0008168; GO:0016706
			ENSOMYG00000015343			3: 54,209,555-54,210,758	A0A8C7Q996	membrane [GO:0016020]	GO:0016020
			ENSOMYG00000015383	ptpn4a	protein tyrosine phosphatase non-receptor type 4a [Source:ZFIN;Acc:ZDB-GENE-030616-449]	3: 54,234,999-54,363,309	A0A8C7Q7Q2
			ENSOMYG00000015533	ramp1	receptor activity modifying protein 1 [Source:ZFIN;Acc:ZDB-GENE-040718-446]	3: 54,366,466-54,435,167	A0A8C7Q8H2	cell surface [GO:0009986]; plasma membrane [GO:0005886]; receptor complex [GO:0043235]; coreceptor activity [GO:0015026]; calcium ion transport [GO:0006816]; cellular response to hormone stimulus [GO:0032870]; G protein-coupled receptor signaling pathway [GO:0007186]; intracellular protein transport [GO:0006886]; protein localization to plasma membrane [GO:0072659]; receptor internalization [GO:0031623]; regulation of G protein-coupled receptor signaling pathway [GO:0008277]	GO:0005886; GO:0006816; GO:0006886; GO:0007186; GO:0008277; GO:0009986; GO:0015026; GO:0031623; GO:0032870; GO:0043235; GO:0072659
			ENSOMYG00000053831				A0A8K9X5X9	endonuclease activity [GO:0004519]; nucleic acid binding [GO:0003676]; RNA-directed DNA polymerase activity [GO:0003964]; DNA integration [GO:0015074]	GO:0003676; GO:0003964; GO:0004519; GO:0015074
			ENSOMYG00000015542			3: 54,478,478-54,593,926	A0A8K9WZH4	ATP binding [GO:0005524]; transferase activity [GO:0016740]	GO:0005524; GO:0016740
			ENSOMYG00000061607			3: 54,497,360-54,498,370	A0A8L0DMJ0	DNA binding [GO:0003677]; DNA integration [GO:0015074]; DNA transposition [GO:0006313]	GO:0003677; GO:0006313; GO:0015074
		Affx-88960392 (53869282) -Affx-88938003 (54822143)	ENSOMYG00000013082		RAP domain-containing protein	3: 53,865,769-53,869,363	A0A8C7VIC3	mitochondrial matrix [GO:0005759]; ribonucleoprotein granule [GO:0035770]; RNA binding [GO:0003723]; mitochondrial RNA processing [GO:0000963]; regulation of mitochondrial mRNA stability [GO:0044528]	GO:0000963; GO:0003723; GO:0005759; GO:0035770; GO:0044528
			ENSOMYG00000058016		mitogen-activated protein kinase kinase kinase 19	3: 53,874,926-53,879,796 f
			ENSOMYG00000013100			3: 53,879,817-53,881,919
			ENSOMYG00000013106	map3k19	mitogen-activated protein kinase kinase kinase 19 [Source:ZFIN;Acc:ZDB-GENE-081104-140]	3: 53,882,025-53,883,433	A0A8C7PXD3	ATP binding [GO:0005524]; MAP kinase kinase kinase activity [GO:0004709]	GO:0004709; GO:0005524
			ENSOMYG00000013118	CCNT2	cyclin T2 [Source:UniProtKB Gene Name;Acc:A0A8C7PXL5]	3: 53,885,353-53,893,865	A0A8C7PXL5	cyclin-dependent protein serine/threonine kinase regulator activity [GO:0016538]; regulation of transcription by RNA polymerase II [GO:0006357]	GO:0006357; GO:0016538
			ENSOMYG00000013166	tmem163a	transmembrane protein 163a [Source:ZFIN;Acc:ZDB-GENE-081104-429]	3: 53,904,022-53,990,810 f	A0A8C7PUQ3	early endosome membrane [GO:0031901]; synaptic vesicle membrane [GO:0030672]; zinc ion binding [GO:0008270]	GO:0008270; GO:0030672; GO:0031901
			ENSOMYG00000013458	pth2ra	parathyroid hormone 2 receptor a [Source:ZFIN;Acc:ZDB-GENE-991123-10]	3: 54,052,783-54,146,401 f	A0A8C7Q831	plasma membrane [GO:0005886]; G protein-coupled peptide receptor activity [GO:0008528]; parathyroid hormone receptor activity [GO:0004991]; peptide hormone binding [GO:0017046]; adenylate cyclase-modulating G protein-coupled receptor signaling pathway [GO:0007188]; cell surface receptor signaling pathway [GO:0007166]	GO:0004991; GO:0005886; GO:0007166; GO:0007188; GO:0008528; GO:0017046
			ENSOMYG00000067741			3: 54,179,719-54,180,732	A0A8K9V5M8	DNA binding [GO:0003677]; DNA integration [GO:0015074]; DNA transposition [GO:0006313]	GO:0003677; GO:0006313; GO:0015074
			ENSOMYG00000015337	mrasa	muscle RAS oncogene homolog a [Source:ZFIN;Acc:ZDB-GENE-110411-67]	3: 54,182,516-54,192,045 r	A0A060XV22	plasma membrane [GO:0005886]; G protein activity [GO:0003925]; GTP binding [GO:0005525]; signal transduction [GO:0007165]	GO:0003925; GO:0005525; GO:0005886; GO:0007165
			ENSOMYG00000074564			3: 54,199,525-54,200,628 r	A0A8K9UF32	2-oxoglutarate-dependent dioxygenase activity [GO:0016706]; methyltransferase activity [GO:0008168]	GO:0008168; GO:0016706
			ENSOMYG00000015343			3: 54,209,555-54,210,758	A0A8C7Q996	membrane [GO:0016020]	GO:0016020
			ENSOMYG00000015383	ptpn4a	protein tyrosine phosphatase non-receptor type 4a [Source:ZFIN;Acc:ZDB-GENE-030616-449]	3: 54,234,999-54,363,309	A0A8C7Q7Q2
			ENSOMYG00000015533	ramp1	receptor activity modifying protein 1 [Source:ZFIN;Acc:ZDB-GENE-040718-446]	3: 54,366,466-54,435,167	A0A8C7Q8H2	cell surface [GO:0009986]; plasma membrane [GO:0005886]; receptor complex [GO:0043235]; coreceptor activity [GO:0015026]; calcium ion transport [GO:0006816]; cellular response to hormone stimulus [GO:0032870]; G protein-coupled receptor signaling pathway [GO:0007186]; intracellular protein transport [GO:0006886]; protein localization to plasma membrane [GO:0072659]; receptor internalization [GO:0031623]; regulation of G protein-coupled receptor signaling pathway [GO:0008277]	GO:0005886; GO:0006816; GO:0006886; GO:0007186; GO:0008277; GO:0009986; GO:0015026; GO:0031623; GO:0032870; GO:0043235; GO:0072659
			ENSOMYG00000053831				A0A8K9X5X9	endonuclease activity [GO:0004519]; nucleic acid binding [GO:0003676]; RNA-directed DNA polymerase activity [GO:0003964]; DNA integration [GO:0015074]	GO:0003676; GO:0003964; GO:0004519; GO:0015074
			ENSOMYG00000015542			3: 54,478,478-54,593,926	A0A8K9WZH4	ATP binding [GO:0005524]; transferase activity [GO:0016740]	GO:0005524; GO:0016740
			ENSOMYG00000061607			3: 54,497,360-54,498,370	A0A8L0DMJ0	DNA binding [GO:0003677]; DNA integration [GO:0015074]; DNA transposition [GO:0006313]	GO:0003677; GO:0006313; GO:0015074
			ENSOMYG00000015599	zgc:162396	putative methyltransferase DDB_G0268948	3: 54,617,852-54,656,240	A0A060XJH8	S-adenosylmethionine-dependent methyltransferase activity [GO:0008757]	GO:0008757
			ENSOMYG00000015651			3: 54,634,083-54,638,219	A0A8C7VL24
			ENSOMYG00000059937	IG_LIKE	zgc:162780	3: 54,667,997-54,689,505	A0A8K9VG02	external side of plasma membrane [GO:0009897]; membrane raft [GO:0045121]; MHC class II protein binding [GO:0042289]; protein tyrosine kinase binding [GO:1990782]; interleukin-15-mediated signaling pathway [GO:0035723]; positive regulation of ERK1 and ERK2 cascade [GO:0070374]; T cell activation [GO:0042110]	GO:0009897; GO:0035723; GO:0042110; GO:0042289; GO:0045121; GO:0070374; GO:1990782
MQTL-6	6	Affx-88929527 (73061678)-Affx-88939372 (73928938)	ENSOMYG00000038301	CYP2R1	cytochrome P450 family 2 subfamily R member 1	6: 73,616,969-73,634,948	A0A8C7S9I6	cytoplasm [GO:0005737]; intracellular membrane-bounded organelle [GO:0043231]; membrane [GO:0016020]; heme binding [GO:0020037]; iron ion binding [GO:0005506]; oxidoreductase activity, acting on paired donors, with incorporation or reduction of molecular oxygen, reduced flavin or flavoprotein as one donor, and incorporation of one atom of oxygen [GO:0016712]; organic acid metabolic process [GO:0006082]; xenobiotic metabolic process [GO:0006805]	GO:0005506; GO:0005737; GO:0006082; GO:0006805; GO:0016020; GO:0016712; GO:0020037; GO:0043231
			ENSOMYG00000028505	PDE3B	phosphodiesterase 3B	6: 73,637,294-73,724,968	A0A8C7S1R8	membrane [GO:0016020]; 3',5'-cyclic-nucleotide phosphodiesterase activity [GO:0004114]; metal ion binding [GO:0046872]; signal transduction [GO:0007165]	GO:0004114; GO:0007165; GO:0016020; GO:0046872
			ENSOMYG00000028568	PSMA1	proteasome 20S subunit alpha 1	6: 73,726,189-73,731,837 f	A0A8C7S4Z2	cytoplasm [GO:0005737]; nucleus [GO:0005634]; proteasome core complex, alpha-subunit complex [GO:0019773]; ubiquitin-dependent protein catabolic process [GO:0006511]	GO:0005634; GO:0005737; GO:0006511; GO:0019773
			ENSOMYG00000028621	copb1	COPI coat complex subunit beta 1	6: 73,734,505-73,741,612	A0A8C7SAA5	COPI vesicle coat [GO:0030126]; Golgi membrane [GO:0000139]; structural molecule activity [GO:0005198]; endoplasmic reticulum to Golgi vesicle-mediated transport [GO:0006888]; intra-Golgi vesicle-mediated transport [GO:0006891]; intracellular protein transport [GO:0006886]	GO:0000139; GO:0005198; GO:0006886; GO:0006888; GO:0006891; GO:0030126
			ENSOMYG00000028686	rras2	RAS related 2	6: 73,745,162-73,787,139	A0A8C7S7B7	plasma membrane [GO:0005886]; GTP binding [GO:0005525]; GTPase activity [GO:0003924]; signal transduction [GO:0007165]	GO:0003924; GO:0005525; GO:0005886; GO:0007165
			ENSOMYG00000028731	TUB	TUB bipartite transcription factor	6: 73,865,064-73,890,228	A0A8C7S710	cilium [GO:0005929]; cytoplasm [GO:0005737]; extracellular region [GO:0005576]; protein localization to cilium [GO:0061512]	GO:0005576; GO:0005737; GO:0005929; GO:0061512
			ENSOMYG00000028764	ric3a	RIC3 acetylcholine receptor chaperone a	6: 73,892,780-73,896,736	A0A8C7S425	intracellular membrane-bounded organelle [GO:0043231]; membrane [GO:0016020]; neuron projection [GO:0043005]; neuronal cell body [GO:0043025]; synapse [GO:0045202]; protein localization to cell surface [GO:0034394]; synaptic transmission, cholinergic [GO:0007271]	GO:0007271; GO:0016020; GO:0034394; GO:0043005; GO:0043025; GO:0043231; GO:0045202
			ENSOMYG00000028225	PLEKHA7	pleckstrin homology domain containing A7	6: 73,038,665-73,180,035	A0A8C7S0M7
			ENSOMYG00000028350	sox6	SRY-box transcription factor 6	6: 73,221,363-73,387,662	A0A8K9X2M2	nucleus [GO:0005634]; DNA-binding transcription factor activity, RNA polymerase II-specific [GO:0000981]; RNA polymerase II cis-regulatory region sequence-specific DNA binding [GO:0000978]; cell fate commitment [GO:0045165]; central nervous system development [GO:0007417]; positive regulation of chondrocyte differentiation [GO:0032332]	GO:0000978; GO:0000981; GO:0005634; GO:0007417; GO:0032332; GO:0045165
			ENSOMYG00000068880			6: 73,393,405-73,394,691	A0A8K9WL68	cytosol [GO:0005829]; keratin filament [GO:0045095]	GO:0005829; GO:0045095
			ENSOMYG00000028443	calca	calcitonin/calcitonin-related polypeptide, alpha	6: 73,600,413-73,604,423	Q805B8	extracellular space [GO:0005615]; calcitonin receptor binding [GO:0031716]; hormone activity [GO:0005179]	GO:0005179; GO:0005615; GO:0031716
		AX-89960378 (74946387)	N.A.	N.A.	N.A.	N.A.	N.A.	N.A.	N.A.
		AX-89964260 (76327182)	ENSOMYG00000042084	TOX3	TOX high mobility group box family member 3	6: 76,316,474-76,380,261	A0A8C7WKJ2	nucleus [GO:0005634]; chromatin DNA binding [GO:0031490]; regulation of transcription by RNA polymerase II [GO:0006357]	GO:0005634; GO:0006357; GO:0031490
MQTL-7.2	7	AX-89941977 (50262398)	N.A.	N.A.	N.A.	N.A.	N.A.	N.A.	N.A.
MQTL-8.2	8	Affx-88918401 (71266027)- Affx-88918362 (72220418)	ENSOMYG00000010422	RPL5	ribosomal protein L5	8: 53,054,786-53,059,401	A0A8C7VFJ7	cytosolic large ribosomal subunit [GO:0022625]; 5S rRNA binding [GO:0008097]; structural constituent of ribosome [GO:0003735]; ribosomal large subunit assembly [GO:0000027]; translation [GO:0006412]	GO:0000027; GO:0003735; GO:0006412; GO:0008097; GO:0022625
			ENSOMYG00000010518			8: 53,058,109-53,058,232
			ENSOMYG00000068261	dipk1aa	divergent protein kinase domain 1Aa	8: 53,061,190-53,067,475	A0A060WZ90	endoplasmic reticulum membrane [GO:0005789]	GO:0005789
			ENSOMYG00000010560	mtf2	metal response element binding transcription factor 2	8: 53,070,578-53,078,428	A0A8C7VFM3	nucleus [GO:0005634]; chromatin binding [GO:0003682]; DNA binding [GO:0003677]; methylated histone binding [GO:0035064]; zinc ion binding [GO:0008270]; negative regulation of gene expression, epigenetic [GO:0045814]	GO:0003677; GO:0003682; GO:0005634; GO:0008270; GO:0035064; GO:0045814
			ENSOMYG00000010602	ccdc18	coiled-coil domain containing 18	8: 53,089,060-53,117,433	A0A8C7PIA6	cytoplasm [GO:0005737]	GO:0005737
			ENSOMYG00000010616	scinlb	scinderin like b	8: 53,132,888-53,152,138	A0A8C7PGH3	actin cytoskeleton [GO:0015629]; cytoplasm [GO:0005737]; actin filament binding [GO:0051015]; phosphatidylinositol-4,5-bisphosphate binding [GO:0005546]; actin filament severing [GO:0051014]; actin polymerization or depolymerization [GO:0008154]; barbed-end actin filament capping [GO:0051016]; cell projection assembly [GO:0030031]; central nervous system development [GO:0007417]	GO:0005546; GO:0005737; GO:0007417; GO:0008154; GO:0015629; GO:0030031; GO:0051014; GO:0051015; GO:0051016
			ENSOMYG00000010710	wls	Wnt ligand secretion mediator	8: 53,154,015-53,180,354	A0A8C7PHE9	Golgi membrane [GO:0000139]; Wnt-protein binding [GO:0017147]; intracellular protein transport [GO:0006886]; Wnt protein secretion [GO:0061355]; Wnt signaling pathway [GO:0016055]	GO:0000139; GO:0006886; GO:0016055; GO:0017147; GO:0061355
			ENSOMYG00000010949	gng12a	guanine nucleotide binding protein (G protein), gamma 12a	8: 53,191,284-53,249,559 f	C1BIC9	heterotrimeric G-protein complex [GO:0005834]; G-protein beta-subunit binding [GO:0031681]; G protein-coupled receptor signaling pathway [GO:0007186]	GO:0005834; GO:0007186; GO:0031681
			ENSOMYG00000010965	gadd45aa	growth arrest and DNA-damage-inducible, alpha, a	8: 53,255,834-53,257,751	A0A060YGI5	cytoplasm [GO:0005737]; nucleus [GO:0005634]; DNA damage response [GO:0006974]; regulation of cell cycle [GO:0051726]	GO:0005634; GO:0005737; GO:0006974; GO:0051726
			ENSOMYG00000010976	dmbx1a	diencephalon/mesencephalon homeobox 1a	8: 53,325,418-53,334,957	A0A060WZ95	nucleus [GO:0005634]; DNA-binding transcription factor activity, RNA polymerase II-specific [GO:0000981]; RNA polymerase II transcription regulatory region sequence-specific DNA binding [GO:0000977]	GO:0000977; GO:0000981; GO:0005634
			ENSOMYG00000011004	nsun4	NOP2/Sun RNA methyltransferase 4	8: 53,342,609-53,360,154	A0A8C7PKK4	mitochondrial large ribosomal subunit [GO:0005762]; RNA binding [GO:0003723]; RNA methyltransferase activity [GO:0008173]; rRNA methylation [GO:0031167]	GO:0003723; GO:0005762; GO:0008173; GO:0031167
			ENSOMYG00000063927	ptger4c	prostaglandin E receptor 4 (subtype EP4) c	8: 53,452,271-53,456,138	A0A8K9V476	plasma membrane [GO:0005886]; prostaglandin E receptor activity [GO:0004957]; adenylate cyclase-activating G protein-coupled receptor signaling pathway [GO:0007189]; cellular response to prostaglandin E stimulus [GO:0071380]; inflammatory response [GO:0006954]; negative regulation of inflammatory response [GO:0050728]; positive regulation of cytosolic calcium ion concentration [GO:0007204]	GO:0004957; GO:0005886; GO:0006954; GO:0007189; GO:0007204; GO:0050728; GO:0071380
			ENSOMYG00000011045	TGF-B	LOC110529122	8: 53,462,017-53,477,512	A0A8C7PIM5	extracellular region [GO:0005576]; glial cell-derived neurotrophic factor receptor binding [GO:0030116]; growth factor activity [GO:0008083]; receptor tyrosine kinase binding [GO:0030971]; system development [GO:0048731]	GO:0005576; GO:0008083; GO:0030116; GO:0030971; GO:0048731
			ENSOMYG00000011080			8: 53,502,323-53,577,603	A0A8C7PKS8	Golgi membrane [GO:0000139]; sialyltransferase activity [GO:0008373]; protein glycosylation [GO:0006486]	GO:0000139; GO:0006486; GO:0008373
			ENSOMYG00000011132	kdm4ab	lysine (K)-specific demethylase 4A, genome duplicate b	8: 53,595,270-53,624,551	A0A8K9UVX0	chromatin [GO:0000785]; nucleus [GO:0005634]; histone H3K36 demethylase activity [GO:0051864]; histone H3K9 demethylase activity [GO:0032454]; zinc ion binding [GO:0008270]; regulation of gene expression [GO:0010468]	GO:0000785; GO:0005634; GO:0008270; GO:0010468; GO:0032454; GO:0051864
			ENSOMYG00000011146	ABHD8	abhydrolase domain containing 8	8: 53,638,219-53,646,117	A0A8C7PKP6	mitochondrion [GO:0005739]; carboxylic ester hydrolase activity [GO:0052689]; lysophosphatidic acid acyltransferase activity [GO:0042171]; lipid homeostasis [GO:0055088]; phosphatidic acid biosynthetic process [GO:0006654]	GO:0005739; GO:0006654; GO:0042171; GO:0052689; GO:0055088
			ENSOMYG00000056474			8: 53,655,497-53,657,128
			ENSOMYG00000011168	mrpl34	mitochondrial ribosomal protein L34	8: 53,655,497-53,657,128	A0A060YCB5	mitochondrial large ribosomal subunit [GO:0005762]; structural constituent of ribosome [GO:0003735]; translation [GO:0006412]	GO:0003735; GO:0005762; GO:0006412
			ENSOMYG00000011174	DDA1	DET1 and DDB1 associated 1	8: 53,674,745-53,678,132	A0A060YCW1	Cul4-RING E3 ubiquitin ligase complex [GO:0080008]; positive regulation of proteasomal ubiquitin-dependent protein catabolic process [GO:0032436]	GO:0032436; GO:0080008
			ENSOMYG00000011268	ANO8	anoctamin 8	8: 53,681,241-53,707,138	A0A8C7PMV2	plasma membrane [GO:0005886]; chloride channel activity [GO:0005254]	GO:0005254; GO:0005886
			ENSOMYG00000012148	plvapa	plasmalemma vesicle associated protein a	8: 53,725,273-53,728,389	A0A8C7PPX9	membrane [GO:0016020]; positive regulation of cellular extravasation [GO:0002693]; regulation of vascular permeability [GO:0043114]	GO:0002693; GO:0016020; GO:0043114
			ENSOMYG00000069646			8: 53,746,100-53,763,834	A0A8K9XMD8	nucleus [GO:0005634]; DNA-binding transcription factor activity [GO:0003700]; sequence-specific DNA binding [GO:0043565]; zinc ion binding [GO:0008270]	GO:0003700; GO:0005634; GO:0008270; GO:0043565
			ENSOMYG00000012160	marveld2l	MARVEL domain containing 2-like	8: 53,805,339-53,811,381	A0A8C7PS01	apical plasma membrane [GO:0016324]; bicellular tight junction [GO:0005923]; cytoplasmic vesicle [GO:0031410]; bicellular tight junction assembly [GO:0070830]	GO:0005923; GO:0016324; GO:0031410; GO:0070830
			ENSOMYG00000049418	kcnn1a	potassium intermediate/small conductance calcium-activated channel, subfamily N, member 1a	8: 53,820,080-53,880,595	A0A8L0DVU8	membrane [GO:0016020]; calmodulin binding [GO:0005516]; small conductance calcium-activated potassium channel activity [GO:0016286]	GO:0005516; GO:0016020; GO:0016286
			ENSOMYG00000049418	kcnn1a	potassium intermediate/small conductance calcium-activated channel, subfamily N, member 1a	8: 53,820,080-53,880,595	A0A8K9XLN0	extracellular space [GO:0005615]; G protein-coupled receptor binding [GO:0001664]; hormone activity [GO:0005179]; adenylate cyclase-inhibiting G protein-coupled receptor signaling pathway [GO:0007193]	GO:0001664; GO:0005179; GO:0005615; GO:0007193
			ENSOMYG00000067623	insl3	Insulin-like 3	8: 53,915,535-53,917,617	A0A8K9XLN0	extracellular space [GO:0005615]; G protein-coupled receptor binding [GO:0001664]; hormone activity [GO:0005179]; adenylate cyclase-inhibiting G protein-coupled receptor signaling pathway [GO:0007193]	GO:0001664; GO:0005179; GO:0005615; GO:0007193
			ENSOMYG00000012183	rps28	ribosomal protein S28	8: 53,926,239-53,927,187	A0A060WTV0	cytosolic small ribosomal subunit [GO:0022627]; structural constituent of ribosome [GO:0003735]; maturation of SSU-rRNA [GO:0030490]; ribosomal small subunit assembly [GO:0000028]; translation [GO:0006412]	GO:0000028; GO:0003735; GO:0006412; GO:0022627; GO:0030490
			ENSOMYG00000012192	angptl4	angiopoietin-like 4	8: 53,954,452-53,961,833	A0A8C7PPB1	extracellular region [GO:0005576]; blood coagulation [GO:0007596]	GO:0005576; GO:0007596
			ENSOMYG00000012287			8: 53,966,123-53,995,377	A0A8C7PW29	aminopeptidase activity [GO:0004177]; dipeptidyl-peptidase activity [GO:0008239]; serine-type peptidase activity [GO:0008236]; proteolysis [GO:0006508]	GO:0004177; GO:0006508; GO:0008236; GO:0008239
		Affx-88923706 (76034674) - Affx-88916609 (76881567)	ENSOMYG00000002270			8: 76,007,546-76,042,799	A0A8C7LQ05	shelterin complex [GO:0070187]; telomeric DNA binding [GO:0042162]; zinc ion binding [GO:0008270]; regulation of telomere maintenance via telomere lengthening [GO:1904356]; telomere capping [GO:0016233]	GO:0008270; GO:0016233; GO:0042162; GO:0070187; GO:1904356
			ENSOMYG00000054883			8: 76,042,820-76,046,077	A0A8C7NEG4	zinc ion binding [GO:0008270]	GO:0008270
			ENSOMYG00000002299	gpx4b	glutathione peroxidase 4b [Source:ZFIN;Acc:ZDB-GENE-030410-3]	8: 76,062,163-76,071,936	A0A8C7M508	mitochondrion [GO:0005739]; nucleus [GO:0005634]; glutathione peroxidase activity [GO:0004602]; phospholipid-hydroperoxide glutathione peroxidase activity [GO:0047066]; response to oxidative stress [GO:0006979]	GO:0004602; GO:0005634; GO:0005739; GO:0006979; GO:0047066
			ENSOMYG00000052058			8: 76,074,126-76,102,471	A0A8K9UZI1	plasma membrane [GO:0005886]; 1-phosphatidylinositol-4-phosphate 5-kinase activity [GO:0016308]; ATP binding [GO:0005524]; phosphatidylinositol phosphate biosynthetic process [GO:0046854]	GO:0005524; GO:0005886; GO:0016308; GO:0046854
			ENSOMYG00000002630			8: 76,143,375-76,195,632	A0A8C7LW81	dendrite [GO:0030425]; early endosome [GO:0005769]; plasma membrane [GO:0005886]; ATP binding [GO:0005524]; transmembrane-ephrin receptor activity [GO:0005005]; axon guidance [GO:0007411]	dendrite [GO:0030425]; early endosome [GO:0005769]; plasma membrane [GO:0005886]; ATP binding [GO:0005524]; transmembrane-ephrin receptor activity [GO:0005005]; axon guidance [GO:0007411]
			ENSOMYG00000002721	CXCL8	Chemokine interleukin-8-like domain-containing protein	8: 76,210,556-76,211,911	A0A8C7M3H0	extracellular space [GO:0005615]; chemokine activity [GO:0008009]; immune response [GO:0006955]	GO:0005615; GO:0006955; GO:0008009
			ENSOMYG00000002731	CXCL8	Chemokine interleukin-8-like domain-containing protein	8: 76,218,076-76,220,466	A0A8C7LWL7	extracellular space [GO:0005615]; chemokine activity [GO:0008009]; immune response [GO:0006955]	GO:0005615; GO:0006955; GO:0008009
			ENSOMYG00000002845			8: 76,249,214-76,259,328	A0A8C7LXB0	plasma membrane [GO:0005886]; carbonate dehydratase activity [GO:0004089]; zinc ion binding [GO:0008270]	GO:0004089; GO:0005886; GO:0008270
			ENSOMYG00000010256			8: 76,274,493-76,275,689
			ENSOMYG00000002877			8: 76,277,698-76,281,106	A0A060XMX3	plasma membrane [GO:0005886]; carbonate dehydratase activity [GO:0004089]; zinc ion binding [GO:0008270]	GO:0004089; GO:0005886; GO:0008270
			ENSOMYG00000057265			8: 76,322,266-76,326,526	A0A8C7NFM8	plasma membrane [GO:0005886]; carbonate dehydratase activity [GO:0004089]; zinc ion binding [GO:0008270]	GO:0004089; GO:0005886; GO:0008270
			ENSOMYG00000060708			8: 76,349,957-76,351,000	A0A8K9Y026
			ENSOMYG00000002909			8: 76,368,857-76,406,678	A0A8C7LV61	plasma membrane [GO:0005886]; carbonate dehydratase activity [GO:0004089]; zinc ion binding [GO:0008270]	GO:0004089; GO:0005886; GO:0008270
			ENSOMYG00000025857			8: 76,410,496-76,412,358	A0A8C7RUI6
			ENSOMYG00000002922	CXCL8	Chemokine interleukin-8-like domain-containing protein	8: 76,451,469-76,454,059	A0A060YLD7	extracellular space [GO:0005615]; chemokine activity [GO:0008009]; immune response [GO:0006955]	GO:0005615; GO:0006955; GO:0008009
			ENSOMYG00000002926			8: 76,460,840-76,462,059	A0A8C7M627	extracellular space [GO:0005615]; chemokine activity [GO:0008009]; immune response [GO:0006955]	GO:0005615; GO:0006955; GO:0008009
			ENSOMYG00000002985	RTK	receptor protein-tyrosine kinase	8: 76,527,082-76,717,230	A0A8K9XQG8	dendrite [GO:0030425]; plasma membrane [GO:0005886]; ATP binding [GO:0005524]; transmembrane-ephrin receptor activity [GO:0005005]; axon guidance [GO:0007411]	GO:0005005; GO:0005524; GO:0005886; GO:0007411; GO:0030425
			ENSOMYG00000075929			8: 76,732,743-76,735,985	A0A8L0DQ38	endonuclease activity [GO:0004519]; nucleic acid binding [GO:0003676]; RNA-directed DNA polymerase activity [GO:0003964]; DNA integration [GO:0015074]	GO:0003676; GO:0003964; GO:0004519; GO:0015074
			ENSOMYG00000058111			8: 76,760,040-76,761,817	A0A8K9WYZ8	GTP binding [GO:0005525]	GO:0005525
			ENSOMYG00000055510			8: 76,768,799-76,769,809	A0A8K9WYJ2	DNA binding [GO:0003677]; DNA integration [GO:0015074]; DNA transposition [GO:0006313]	GO:0003677; GO:0006313; GO:0015074
			ENSOMYG00000077108			8: 76,782,789-76,784,618	A0A8L0DT98	membrane [GO:0016020]	GO:0016020
			ENSOMYG00000051919			8: 76,822,856-76,823,866	A0A8K9USW4	DNA binding [GO:0003677]; DNA integration [GO:0015074]; DNA transposition [GO:0006313]	GO:0003677; GO:0006313; GO:0015074
		Affx-88919407 (77475160) - Affx-88912966 (78273482)	ENSOMYG00000017691			8: 77,478,411-77,536,973	A0A8C7VPM3	cytoplasm [GO:0005737]; nucleus [GO:0005634]; RNA binding [GO:0003723]; mRNA processing [GO:0006397]	GO:0003723; GO:0005634; GO:0005737; GO:0006397
			ENSOMYG00000069417			8: 77,519,399-77,521,355	A0A8K9UT14
			ENSOMYG00000017704			8: 77,543,716-77,545,569	A0A8C7VPM7
			ENSOMYG00000017779			8: 77,561,559-77,693,989	A0A8L0DM29	membrane [GO:0016020]; protein tyrosine phosphatase activity [GO:0004725]	GO:0004725; GO:0016020
			ENSOMYG00000071194			8: 77,565,444-77,569,351	A0A8K9UKX1
			ENSOMYG00000055840			8: 77,669,621-77,672,911	A0A8K9UXJ8	catalytic activity [GO:0003824]	GO:0003824
			ENSOMYG00000052375			8: 77,710,368-77,726,630	A0A8K9XFT2	membrane [GO:0016020]	GO:0016020
			ENSOMYG00000018176			8: 77,734,869-77,737,769	A0A8C7QNA7	endosome membrane [GO:0010008]; plasma membrane [GO:0005886]; palmitoyl-(protein) hydrolase activity [GO:0008474]; regulation of postsynapse organization [GO:0099175]	GO:0005886; GO:0008474; GO:0010008; GO:0099175
			ENSOMYG00000018287	sema6ba	sema domain, transmembrane domain (TM), and cytoplasmic domain, (semaphorin) 6Ba [Source:ZFIN;Acc:ZDB-GENE-131024-1]	8: 77,743,178-77,809,969	A0A8C7QQG8	plasma membrane [GO:0005886]; chemorepellent activity [GO:0045499]; semaphorin receptor binding [GO:0030215]; axon guidance [GO:0007411]; neural crest cell migration [GO:0001755]; positive regulation of cell migration [GO:0030335]; semaphorin-plexin signaling pathway [GO:0071526]	GO:0001755; GO:0005886; GO:0007411; GO:0030215; GO:0030335; GO:0045499; GO:0071526
			ENSOMYG00000018324			8: 77,817,101-77,818,009	A0A8C7QJA7	plasma membrane [GO:0005886]; G protein-coupled receptor activity [GO:0004930]; phospholipase C-activating G protein-coupled receptor signaling pathway [GO:0007200]; positive regulation of Rho protein signal transduction [GO:0035025]	GO:0004930; GO:0005886; GO:0007200; GO:0035025
			ENSOMYG00000070842			8: 77,859,615-77,861,045
			ENSOMYG00000018336			8: 77,863,977-77,883,662	A0A8K9Y728	nucleus [GO:0005634]; nuclear receptor activity [GO:0004879]; RNA polymerase II cis-regulatory region sequence-specific DNA binding [GO:0000978]; zinc ion binding [GO:0008270]	GO:0000978; GO:0004879; GO:0005634; GO:0008270
			ENSOMYG00000060880			8: 77,872,358-77,874,613	A0A8K9UXS5
			ENSOMYG00000077132			8: 77,900,058-77,905,292	A0A8L0DU64	aspartic-type endopeptidase activity [GO:0004190]; endonuclease activity [GO:0004519]; nucleic acid binding [GO:0003676]; RNA-directed DNA polymerase activity [GO:0003964]; zinc ion binding [GO:0008270]; DNA integration [GO:0015074]; proteolysis [GO:0006508]	GO:0003676; GO:0003964; GO:0004190; GO:0004519; GO:0006508; GO:0008270; GO:0015074
			ENSOMYG00000027559	sh3gl1a	SH3-domain GRB2-like 1a [Source:ZFIN;Acc:ZDB-GENE-030131-4524]	8: 77,913,757-77,919,430	A0A8C7S1N4	anchoring junction [GO:0070161]; cell projection [GO:0042995]; early endosome membrane [GO:0031901]; glutamatergic synapse [GO:0098978]; podosome [GO:0002102]; presynapse [GO:0098793]; lipid binding [GO:0008289]; synaptic vesicle uncoating [GO:0016191]	GO:0002102; GO:0008289; GO:0016191; GO:0031901; GO:0042995; GO:0070161; GO:0098793; GO:0098978
			ENSOMYG00000069442			8: 77,947,620-77,949,311			GO:0000122; GO:0001755; GO:0005615; GO:0005886; GO:0007411; GO:0030215; GO:0030335; GO:0043931; GO:0045499; GO:0071526
			ENSOMYG00000018449	sema4e	semaphorin 4e [Source:ZFIN;Acc:ZDB-GENE-990715-7]	8: 77,956,000-77,965,714	A0A8K9WWT6	extracellular space [GO:0005615]; plasma membrane [GO:0005886]; chemorepellent activity [GO:0045499]; semaphorin receptor binding [GO:0030215]; axon guidance [GO:0007411]; negative regulation of transcription by RNA polymerase II [GO:0000122]; neural crest cell migration [GO:0001755]; ossification involved in bone maturation [GO:0043931]; positive regulation of cell migration [GO:0030335]; semaphorin-plexin signaling pathway [GO:0071526]
			ENSOMYG00000018504	cactin	cactin [Source:ZFIN;Acc:ZDB-GENE-060503-322]	8: 77,966,076-77,973,343	A0A8C7QQ13	cytoplasm [GO:0005737]; spliceosomal complex [GO:0005681]; mRNA cis splicing, via spliceosome [GO:0045292]; negative regulation of innate immune response [GO:0045824]	GO:0005681; GO:0005737; GO:0045292; GO:0045824
			ENSOMYG00000018556			8: 77,974,414-77,977,428	A0A8C7QKJ2	ATP binding [GO:0005524]; transferase activity [GO:0016740]	GO:0005524; GO:0016740
			ENSOMYG00000072890	S1pr1	G-protein coupled receptors family 1 profile domain-containing protein	8: 78,013,399-78,015,741	A0A8K9UQW1	external side of plasma membrane [GO:0009897]; C-C chemokine binding [GO:0019957]; C-C chemokine receptor activity [GO:0016493]; calcium-mediated signaling [GO:0019722]; cell chemotaxis [GO:0060326]; immune response [GO:0006955]; positive regulation of cytosolic calcium ion concentration [GO:0007204]	GO:0006955; GO:0007204; GO:0009897; GO:0016493; GO:0019722; GO:0019957; GO:0060326
			ENSOMYG00000018631	eef2b	eukaryotic translation elongation factor 2b [Source:ZFIN;Acc:ZDB-GENE-030131-5128]	8: 78,038,455-78,046,776	A0A8C7QR62	cytosol [GO:0005829]; ribonucleoprotein complex [GO:1990904]; GTP binding [GO:0005525]; GTPase activity [GO:0003924]; ribosome binding [GO:0043022]; translation elongation factor activity [GO:0003746]	GO:0003746; GO:0003924; GO:0005525; GO:0005829; GO:0043022; GO:1990904
			ENSOMYG00000018794	btbd2b	BTB (POZ) domain containing 2b [Source:ZFIN;Acc:ZDB-GENE-140106-73]	8: 78,046,886-78,053,002	A0A8C7QPT7	cytosol [GO:0005829]; P-body [GO:0000932]; neurogenesis [GO:0022008]	GO:0000932; GO:0005829; GO:0022008
			ENSOMYG00000075676			8: 78,086,936-78,188,473	A0A8L0DPS4	neuromuscular junction [GO:0031594]; presynaptic active zone cytoplasmic component [GO:0098831]; presynaptic membrane [GO:0042734]; synaptic vesicle membrane [GO:0030672]; terminal bouton [GO:0043195]; calcium ion binding [GO:0005509]; calmodulin binding [GO:0005516]; diacylglycerol binding [GO:0019992]; phospholipid binding [GO:0005543]; syntaxin-1 binding [GO:0017075]; zinc ion binding [GO:0008270]; dense core granule priming [GO:0061789]; presynaptic dense core vesicle exocytosis [GO:0099525]; synaptic transmission, glutamatergic [GO:0035249]; synaptic vesicle docking [GO:0016081]; synaptic vesicle priming [GO:0016082]	GO:0005509; GO:0005516; GO:0005543; GO:0008270; GO:0016081; GO:0016082; GO:0017075; GO:0019992; GO:0030672; GO:0031594; GO:0035249; GO:0042734; GO:0043195; GO:0061789; GO:0098831; GO:0099525
			ENSOMYG00000018976	MEX3D	mex-3 RNA binding family member D [Source:UniProtKB Gene Name;Acc:A0A8C7QSL1]	8: 78,199,510-78,202,951	A0A8C7QSL1	cytoplasm [GO:0005737]; nucleus [GO:0005634]; RNA binding [GO:0003723]; zinc ion binding [GO:0008270]	GO:0003723; GO:0005634; GO:0005737; GO:0008270
			ENSOMYG00000018993	MBD3	methyl-CpG binding domain protein 3 [Source:HGNC Symbol;Acc:HGNC:6918]	8: 78,205,959-78,208,119	A0A8C7QSL4	nucleus [GO:0005634]; methyl-CpG binding [GO:0008327]; DNA methylation-dependent constitutive heterochromatin formation [GO:0006346]; negative regulation of transcription by RNA polymerase II [GO:0000122]	GO:0000122; GO:0005634; GO:0006346; GO:0008327
			ENSOMYG00000052459			8: 78,219,357-78,220,143	A0A8L0DVV8
			ENSOMYG00000019001	UQCR11	ubiquinol-cytochrome c reductase, complex III subunit XI [Source:UniProtKB Gene Name;Acc:A0A8C7QUI1]	8: 78,232,497-78,233,255	A0A8C7QUI1	mitochondrial inner membrane [GO:0005743]; mitochondrial electron transport, ubiquinol to cytochrome c [GO:0006122]	GO:0005743; GO:0006122
			ENSOMYG00000019014	tcf3a	transcription factor 3a [Source:ZFIN;Acc:ZDB-GENE-990415-51]	8: 78,243,671-78,272,680	A0A8K9WQH5	chromatin [GO:0000785]; nucleus [GO:0005634]; transcription regulator complex [GO:0005667]; DNA-binding transcription factor activity, RNA polymerase II-specific [GO:0000981]; protein dimerization activity [GO:0046983]; RNA polymerase II cis-regulatory region sequence-specific DNA binding [GO:0000978]	GO:0000785; GO:0000978; GO:0000981; GO:0005634; GO:0005667; GO:0046983
		Affx-88940010 (78558946) - Affx-88942756 (79435623)	ENSOMYG00000019060			8: 78,592,422-78,597,295
			ENSOMYG00000019075	sf3a2	splicing factor 3a, subunit 2 [Source:ZFIN;Acc:ZDB-GENE-040426-897]	8: 78,597,860-78,606,470	A0A060XHJ1	catalytic step 2 spliceosome [GO:0071013]; U2 snRNP [GO:0005686]; U2-type prespliceosome [GO:0071004]; nucleic acid binding [GO:0003676]; zinc ion binding [GO:0008270]; spliceosomal complex assembly [GO:0000245]	GO:0000245; GO:0003676; GO:0005686; GO:0008270; GO:0071004; GO:0071013
			ENSOMYG00000019086	plekhj1	pleckstrin homology domain containing, family J member 1 [Source:ZFIN;Acc:ZDB-GENE-040426-2480]	8: 78,607,783-78,608,991	A0A8C7QSV4	cytosol [GO:0005829]; early endosome [GO:0005769]; recycling endosome [GO:0055037]; trans-Golgi network [GO:0005802]; endosome organization [GO:0007032]; receptor recycling [GO:0001881]; retrograde transport, endosome to Golgi [GO:0042147]	GO:0001881; GO:0005769; GO:0005802; GO:0005829; GO:0007032; GO:0042147; GO:0055037
			ENSOMYG00000019145			8: 78,625,987-78,634,070	A0A8C7QUI0	anaphase-promoting complex [GO:0005680]; anaphase-promoting complex binding [GO:0010997]; ubiquitin ligase activator activity [GO:1990757]; anaphase-promoting complex-dependent catabolic process [GO:0031145]; positive regulation of anaphase-promoting complex-dependent catabolic process [GO:1905786]	GO:0005680; GO:0010997; GO:0031145; GO:1905786; GO:1990757
			ENSOMYG00000025194	MIR7-3	microRNA 7-3 [Source:HGNC Symbol;Acc:HGNC:31640]
			ENSOMYG00000075756			8: 78,650,881-78,655,091	A0A8K9WYG4	intracellular membrane-bounded organelle [GO:0043231]; oxidoreductase activity [GO:0016491]	GO:0016491; GO:0043231
			ENSOMYG00000053466			8: 78,656,118-78,657,299
			ENSOMYG00000019717			8: 78,668,465-78,671,743	A0A060YR29	gamete generation [GO:0007276]	GO:0007276
			ENSOMYG00000054246			8: 78,714,457-78,807,345	A0A8K9UZA8
			ENSOMYG00000025305			8: 78,812,197-78,817,070	A0A8C7RN23	cytoplasm [GO:0005737]; nucleus [GO:0005634]; ubiquitin protein ligase activity [GO:0061630]; zinc ion binding [GO:0008270]; protein ubiquitination [GO:0016567]	GO:0005634; GO:0005737; GO:0008270; GO:0016567; GO:0061630
			ENSOMYG00000025369			8: 78,816,337-78,823,271	A0A8C7RSV3	nucleoplasm [GO:0005654]; RNA binding [GO:0003723]; mRNA processing [GO:0006397]; RNA splicing [GO:0008380]	GO:0003723; GO:0005654; GO:0006397; GO:0008380
			ENSOMYG00000025490	STK11	serine/threonine kinase 11 [Source:ZFIN;Acc:ZDB-GENE-050417-383]	8: 78,832,218-78,854,534	A0A8C7RQ60	cytoplasm [GO:0005737]; ATP binding [GO:0005524]; protein kinase activator activity [GO:0030295]; protein serine/threonine kinase activity [GO:0004674]; establishment of cell polarity [GO:0030010]; glucose homeostasis [GO:0042593]; intracellular signal transduction [GO:0035556]; regulation of cell growth [GO:0001558]	GO:0001558; GO:0004674; GO:0005524; GO:0005737; GO:0030010; GO:0030295; GO:0035556; GO:0042593
			ENSOMYG00000025525			8: 78,868,778-78,888,701	A0A8C7RUG9	plasma membrane [GO:0005886]; secretory granule [GO:0030141]; transmembrane transporter binding [GO:0044325]; negative regulation of calcium ion-dependent exocytosis [GO:0045955]	GO:0005886; GO:0030141; GO:0044325; GO:0045955
			ENSOMYG00000025552	MIDN	midnolin [Source:HGNC Symbol;Acc:HGNC:16298]	8: 78,895,217-78,902,972	A0A8C7RRA8_ONCMY	nucleus [GO:0005634]	GO:0005634
			ENSOMYG00000065367			8: 78,904,348-78,907,200	A0A8K9V7V7	egg coat [GO:0035805]; extracellular region [GO:0005576]; plasma membrane [GO:0005886]; acrosin binding [GO:0032190]; structural constituent of egg coat [GO:0035804]; binding of sperm to zona pellucida [GO:0007339]; egg coat formation [GO:0035803]; positive regulation of acrosome reaction [GO:2000344]	GO:0005576; GO:0005886; GO:0007339; GO:0032190; GO:0035803; GO:0035804; GO:0035805; GO:2000344
			ENSOMYG00000025581			8: 78,904,463-78,921,609	A0A8C7RT68	extracellular matrix [GO:0031012]; acrosin binding [GO:0032190]; binding of sperm to zona pellucida [GO:0007339]; egg coat formation [GO:0035803]; positive regulation of acrosome reaction [GO:2000344]	GO:0007339; GO:0031012; GO:0032190; GO:0035803; GO:2000344
			ENSOMYG00000025686			8: 78,940,304-78,952,136	A0A8K9XE86
			ENSOMYG00000025872			8: 78,940,304-78,952,136	A0A8K9XE86	egg coat [GO:0035805]; extracellular region [GO:0005576]; plasma membrane [GO:0005886]; acrosin binding [GO:0032190]; structural constituent of egg coat [GO:0035804]; binding of sperm to zona pellucida [GO:0007339]; prevention of polyspermy [GO:0060468]	GO:0005576; GO:0005886; GO:0007339; GO:0032190; GO:0035804; GO:0035805; GO:0060468
			ENSOMYG00000025963			8: 78,988,100-78,991,087	A0A8C7RSK9	RNA binding [GO:0003723]	GO:0003723
			ENSOMYG00000065822			8: 79,000,169-79,001,830	A0A8K9V3B5
			ENSOMYG00000072349			8: 79,005,404-79,007,224
			ENSOMYG00000025997	YJEFN3	YjeF N-terminal domain containing 3 [Source:UniProtKB Gene Name;Acc:A0A8C7RVU6]	8: 79,010,091-79,014,289	A0A8C7RVU6	membrane [GO:0016020]; mitochondrion [GO:0005739]; NAD(P)HX epimerase activity [GO:0052856]	GO:0005739; GO:0016020; GO:0052856
			ENSOMYG00000058070	nduad	NADH dehydrogenase 1 alpha subcomplex subunit 13 [Source:NCBI gene (formerly Entrezgene);Acc:100301738]	8: 79,015,604-79,016,951	A0A060XBC7	mitochondrial inner membrane [GO:0005743]; respiratory chain complex I [GO:0045271]	GO:0005743; GO:0045271
			ENSOMYG00000026026	GATAD2A	GATA zinc finger domain containing 2A [Source:UniProtKB Gene Name;Acc:A0A8C7RX24]	8: 79,019,384-79,029,812	A0A8C7RX24	NuRD complex [GO:0016581]; negative regulation of transcription by RNA polymerase II [GO:0000122]	GO:0000122; GO:0016581
			ENSOMYG00000026067	MAU2	MAU2 sister chromatid cohesion factor [Source:UniProtKB Gene Name;Acc:A0A8C7RVR1]	8: 79,048,053-79,059,777	A0A8C7RXC8	nucleoplasm [GO:0005654]; cell division [GO:0051301]; chromosome segregation [GO:0007059]; mitotic sister chromatid cohesion [GO:0007064]	GO:0005654; GO:0007059; GO:0007064; GO:0051301
			ENSOMYG00000026114			8: 79,062,924-79,065,889	A0A060XAX2	hematopoietic progenitor cell differentiation [GO:0002244]	GO:0002244
			ENSOMYG00000026123			8: 79,071,229-79,093,537	A0A8C7VWT2	mitochondrial inner membrane [GO:0005743]; transmembrane transport [GO:0055085]	GO:0005743; GO:0055085
			ENSOMYG00000026149	MIR9-3	microRNA 9-3 [Source:HGNC Symbol;Acc:HGNC:31646]
			ENSOMYG00000026168			8: 79,218,144-79,346,191	A0A8C7RTH0	extracellular space [GO:0005615]; perineuronal net [GO:0072534]; synapse [GO:0045202]; calcium ion binding [GO:0005509]; carbohydrate binding [GO:0030246]; hyaluronic acid binding [GO:0005540]; cell adhesion [GO:0007155]; central nervous system development [GO:0007417]; glial cell differentiation [GO:0010001]; positive regulation of neuroblast proliferation [GO:0002052]; skeletal system development [GO:0001501]	GO:0001501; GO:0002052; GO:0005509; GO:0005540; GO:0005615; GO:0007155; GO:0007417; GO:0010001; GO:0030246; GO:0045202; GO:0072534
			ENSOMYG00000052616			8: 79,282,345-79,284,909 r	A0A8C7REJ7
			ENSOMYG00000026226		zgc:85843 [Source:ZFIN;Acc:ZDB-GENE-040426-2362]	8: 79,351,691-79,365,403	A0A8C7VX01	endoplasmic reticulum membrane [GO:0005789]; endoplasmic reticulum-Golgi intermediate compartment membrane [GO:0033116]; lipid homeostasis [GO:0055088]; regulation of lipid metabolic process [GO:0019216]	GO:0005789; GO:0019216; GO:0033116; GO:0055088
11	MQTL-11-1	AX-89954884 (26200444)	ENSOMYG00000035029	PARD3	par-3 family cell polarity regulator	11: 25,859,397-26,399,000	A0A8C7TAZ4	adherens junction [GO:0005912]; apical junction complex [GO:0043296]; apical plasma membrane [GO:0016324]; cell cortex [GO:0005938]; phosphatidylinositol binding [GO:0035091]; cell adhesion [GO:0007155]; cell division [GO:0051301]; establishment of cell polarity [GO:0030010]; establishment of centrosome localization [GO:0051660]; establishment or maintenance of epithelial cell apical/basal polarity [GO:0045197]; microtubule cytoskeleton organization [GO:0000226]; protein localization [GO:0008104]	GO:0000226; GO:0005912; GO:0005938; GO:0007155; GO:0008104; GO:0016324; GO:0030010; GO:0035091; GO:0043296; GO:0045197; GO:0051301; GO:0051660
		Affx-88942955 (22842225) - Affx-88952300 (23850495)	ENSOMYG00000019400	ptbp2a	polypyrimidine tract binding protein 2a	11: 22,951,277-22,966,807	A0A8C7VS16	membrane [GO:0016020]; nucleus [GO:0005634]; RNA binding [GO:0003723]; mRNA processing [GO:0006397]	GO:0003723; GO:0005634; GO:0006397; GO:0016020
			ENSOMYG00000020023	DPYD	dihydropyrimidine dehydrogenase	11: 23,029,634-23,245,601	A0A8C7R384	cytosol [GO:0005829]; 4 iron, 4 sulfur cluster binding [GO:0051539]; dihydropyrimidine dehydrogenase (NADP+) activity [GO:0017113]; metal ion binding [GO:0046872]; NADP binding [GO:0050661]; uracil binding [GO:0002058]; beta-alanine biosynthetic process [GO:0019483]; thymine catabolic process [GO:0006210]; uracil catabolic process [GO:0006212]	GO:0002058; GO:0005829; GO:0006210; GO:0006212; GO:0017113; GO:0019483; GO:0046872; GO:0050661; GO:0051539
			ENSOMYG00000074995			11: 23,133,160-23,137,341	A0A8K9WSD8	endonuclease activity [GO:0004519]; nucleic acid binding [GO:0003676]; RNA-directed DNA polymerase activity [GO:0003964]; zinc ion binding [GO:0008270]; DNA integration [GO:0015074]	GO:0003676; GO:0003964; GO:0004519; GO:0008270; GO:0015074
			ENSOMYG00000021016	snx7	sorting nexin 7	11: 23,329,856-23,365,920	A0A060WUZ8	early endosome [GO:0005769]; phagophore assembly site [GO:0000407]; cysteine-type endopeptidase activity [GO:0004197]; phosphatidylinositol binding [GO:0035091]; autophagy of mitochondrion [GO:0000422]; endocytic recycling [GO:0032456]; liver development [GO:0001889]; negative regulation of apoptotic process [GO:0043066]; piecemeal microautophagy of the nucleus [GO:0034727]; protein transport [GO:0015031]; reticulophagy [GO:0061709]	GO:0000407; GO:0000422; GO:0001889; GO:0004197; GO:0005769; GO:0015031; GO:0032456; GO:0034727; GO:0035091; GO:0043066; GO:0061709
			ENSOMYG00000075328			11: 23,368,564-23,387,791
			ENSOMYG00000021173	plppr5b	phospholipid phosphatase related 5b	11: 23,387,812-23,485,438	A0A8C7R7B5	plasma membrane [GO:0005886]; phosphatidate phosphatase activity [GO:0008195]; phospholipid dephosphorylation [GO:0046839]; phospholipid metabolic process [GO:0006644]; signal transduction [GO:0007165]	GO:0005886; GO:0006644; GO:0007165; GO:0008195; GO:0046839
			ENSOMYG00000065946			11: 23,429,788-23,433,078	A0A8K9XW66	catalytic activity [GO:0003824]	GO:0003824
			ENSOMYG00000021191	plppr4b	phospholipid phosphatase related 4b	11: 23,495,175-23,531,552	A0A8C7VS36	plasma membrane [GO:0005886]; phosphatidate phosphatase activity [GO:0008195]; axonogenesis [GO:0007409]; phospholipid dephosphorylation [GO:0046839]; phospholipid metabolic process [GO:0006644]; signal transduction [GO:0007165]	GO:0005886; GO:0006644; GO:0007165; GO:0007409; GO:0008195; GO:0046839
			ENSOMYG00000021202	PALMD	palmdelphin	11: 23,563,805-23,594,734	A0A8C7R7G0	cytoplasm [GO:0005737]; dendritic spine [GO:0043197]; membrane [GO:0016020]; regulation of cell shape [GO:0008360]	GO:0005737; GO:0008360; GO:0016020; GO:0043197
			ENSOMYG00000021211			11: 23,602,618-23,603,828	A0A8C7R7I4
			ENSOMYG00000021293	FRRS1	ferric chelate reductase 1	11: 23,605,208-23,650,635	A0A8C7R8I8	membrane [GO:0016020]; metal ion binding [GO:0046872]	GO:0016020; GO:0046872
			ENSOMYG00000021561	AGL	amylo-alpha-1, 6-glucosidase, 4-alpha-glucanotransferase	11: 23,635,037-23,661,297	A0A8C7R8W3	cytoplasm [GO:0005737]; 4-alpha-glucanotransferase activity [GO:0004134]; amylo-alpha-1,6-glucosidase activity [GO:0004135]; glycogen biosynthetic process [GO:0005978]; glycogen catabolic process [GO:0005980]	GO:0004134; GO:0004135; GO:0005737; GO:0005978; GO:0005980
			ENSOMYG00000076686	zgc:163022	zgc:163022	11: 23,666,502-23,675,477	A0A8C7NYQ9	membrane [GO:0016020]; metal ion binding [GO:0046872]	GO:0016020; GO:0046872
			ENSOMYG00000065163	eif1b	eukaryotic translation initiation factor 1B	11: 23,675,665-23,678,293	A0A060X292	translation initiation factor activity [GO:0003743]	GO:0003743
			ENSOMYG00000021852	neurod6a	neuronal differentiation 6a	11: 23,702,968-23,705,405	A0A8C7RB30	nucleus [GO:0005634]; DNA-binding transcription factor activity, RNA polymerase II-specific [GO:0000981]; E-box binding [GO:0070888]; protein dimerization activity [GO:0046983]; axon development [GO:0061564]; positive regulation of neurogenesis [GO:0050769]; positive regulation of transcription by RNA polymerase II [GO:0045944]; sensory organ development [GO:0007423]	GO:0000981; GO:0005634; GO:0007423; GO:0045944; GO:0046983; GO:0050769; GO:0061564; GO:0070888
			ENSOMYG00000021857			11: 23,724,297-23,737,688
			ENSOMYG00000070197			11: 23,738,833-23,746,977
12	MQTL-12.1	Affx-88913164 (66510299) - Affx-88923715 (67487681)	ENSOMYG00000020401			12: 66,500,918-66,627,811	A0A8C7QYZ7	plasma membrane [GO:0005886]; serine-type endopeptidase activity [GO:0004252]; zymogen activation [GO:0031638]	GO:0004252; GO:0005886; GO:0031638
			ENSOMYG00000020492			12: 66,648,199-66,649,357	A0A8C7R1I6	plasma membrane [GO:0005886]	GO:0005886
			ENSOMYG00000020511			12: 66,662,100-66,669,991	A0A8C7QZB1	proteasome regulatory particle, lid subcomplex [GO:0008541]; enzyme regulator activity [GO:0030234]; regulation of protein catabolic process [GO:0042176]; ubiquitin-dependent protein catabolic process [GO:0006511]	GO:0006511; GO:0008541; GO:0030234; GO:0042176
			ENSOMYG00000020541	G-CSF	Granulocyte colony-stimulating factor	12: 66,674,691-66,677,139	A0A8C7R3P2	cytokine activity [GO:0005125]; positive regulation of myeloid cell differentiation [GO:0045639]	GO:0005125; GO:0045639
			ENSOMYG00000020551	ppp1r9ba	protein phosphatase 1, regulatory subunit 9Ba	12: 66,696,892-66,750,635	A0A8C7U935	actin cytoskeleton [GO:0015629]; cytoplasm [GO:0005737]; dendrite [GO:0030425]; postsynaptic density [GO:0014069]; actin filament binding [GO:0051015]; actin filament organization [GO:0007015]; calcium-mediated signaling [GO:0019722]; neuron projection development [GO:0031175]	GO:0005737; GO:0007015; GO:0014069; GO:0015629; GO:0019722; GO:0030425; GO:0031175; GO:0051015
			ENSOMYG00000020647	col1a1	collagen 1a1	12: 66,764,740-66,785,851	A0A8C7R226	collagen trimer [GO:0005581]; extracellular matrix [GO:0031012]; extracellular space [GO:0005615]; extracellular matrix structural constituent conferring tensile strength [GO:0030020]; metal ion binding [GO:0046872]; extracellular matrix organization [GO:0030198]	GO:0005581; GO:0005615; GO:0030020; GO:0030198; GO:0031012; GO:0046872
			ENSOMYG00000055072			12: 66,846,690-66,848,171	A0A8K9V9Q3	membrane [GO:0016020]	GO:0016020
			ENSOMYG00000073727			12: 66,866,397-66,867,767
			ENSOMYG00000021024	GNG	Guanine nucleotide-binding protein subunit gamma	12: 66,898,799-66,901,270	A0A8K9V405	heterotrimeric G-protein complex [GO:0005834]; G-protein beta-subunit binding [GO:0031681]; G protein-coupled receptor signaling pathway [GO:0007186]	GO:0005834; GO:0007186; GO:0031681
			ENSOMYG00000055738			12: 66,906,236-66,906,765	A0A8K9WQR2
			ENSOMYG00000052424			12: 66,926,454-66,940,271	A0A8K9URQ1	membrane [GO:0016020]; acetylgalactosaminyltransferase activity [GO:0008376]; UDP-N-acetylgalactosamine metabolic process [GO:0019276]; UDP-N-acetylglucosamine metabolic process [GO:0006047]	GO:0006047; GO:0008376; GO:0016020; GO:0019276
			ENSOMYG00000021069			12: 66,994,989-67,001,046	A0A8C7R5G0	mitochondrial matrix [GO:0005759]; ATP binding [GO:0005524]; pyruvate dehydrogenase (acetyl-transferring) kinase activity [GO:0004740]; regulation of glucose metabolic process [GO:0010906]	GO:0004740; GO:0005524; GO:0005759; GO:0010906
			ENSOMYG00000077184			12: 67,015,452-67,025,015 f	A0A8K9UML4	cytoplasm [GO:0005737]; zinc ion binding [GO:0008270]	GO:0005737; GO:0008270
			ENSOMYG00000021165			12: 67,027,843-67,052,835	A0A8C7R4M6	cytosol [GO:0005829]; nuclear membrane [GO:0031965]; perinuclear endoplasmic reticulum [GO:0097038]; plasma membrane [GO:0005886]; cholesterol binding [GO:0015485]; lipid transporter activity [GO:0005319]	GO:0005319; GO:0005829; GO:0005886; GO:0015485; GO:0031965; GO:0097038
			ENSOMYG00000059908			12: 67,059,019-67,061,091	A0A8K9XCM9	endonuclease activity [GO:0004519]; nucleic acid binding [GO:0003676]; RNA-directed DNA polymerase activity [GO:0003964]; DNA integration [GO:0015074]	GO:0003676; GO:0003964; GO:0004519; GO:0015074
			ENSOMYG00000021184	prr15la	proline rich 15 like	12: 67,065,411-67,066,307	A0A8C7VS34
			ENSOMYG00000021226	copz2	COPI coat complex subunit zeta 2	12: 67,139,381-67,148,238	A0A8K9UHK6	COPI vesicle coat [GO:0030126]; Golgi membrane [GO:0000139]; intra-Golgi vesicle-mediated transport [GO:0006891]; intracellular protein transport [GO:0006886]; retrograde vesicle-mediated transport, Golgi to endoplasmic reticulum [GO:0006890]	GO:0000139; GO:0006886; GO:0006890; GO:0006891; GO:0030126
			ENSOMYG00000021254			12: 67,146,852-67,146,912
			ENSOMYG00000021257	nfe2l1a	nfe2 like bZIP transcription factor 1a	12: 67,150,543-67,162,053	A0A8C7VS62	endoplasmic reticulum membrane [GO:0005789]; nucleus [GO:0005634]; DNA-binding transcription factor activity, RNA polymerase II-specific [GO:0000981]; lipid binding [GO:0008289]; RNA polymerase II cis-regulatory region sequence-specific DNA binding [GO:0000978]; cholesterol metabolic process [GO:0008203]	GO:0000978; GO:0000981; GO:0005634; GO:0005789; GO:0008203; GO:0008289
			ENSOMYG00000021278	cbx1a	chromobox homolog 1a (HP1 beta homolog Drosophila)	12: 67,168,070-67,183,652	A0A8C7R6D4
			ENSOMYG00000071777			12: 67,357,753-67,370,782
			ENSOMYG00000068336			12: 67,369,576-67,376,677 f
			ENSOMYG00000021300	hoxb1a	homeobox B1a	12: 67,414,689-67,416,794	A0A060WEU5	nucleus [GO:0005634]; DNA-binding transcription factor activity, RNA polymerase II-specific [GO:0000981]; RNA polymerase II cis-regulatory region sequence-specific DNA binding [GO:0000978]	GO:0000978; GO:0000981; GO:0005634
			ENSOMYG00000021339	hoxb2a	homeobox B2a	12: 67,434,080-67,436,208	A0A8C7R1I1	nucleus [GO:0005634]; DNA-binding transcription factor activity, RNA polymerase II-specific [GO:0000981]; RNA polymerase II cis-regulatory region sequence-specific DNA binding [GO:0000978]	GO:0000978; GO:0000981; GO:0005634
			ENSOMYG00000021314	HOXB3	homeobox B3	12: 67,439,150-67,463,991	A0A8K9XT68	nucleus [GO:0005634]; DNA-binding transcription factor activity, RNA polymerase II-specific [GO:0000981]; RNA polymerase II cis-regulatory region sequence-specific DNA binding [GO:0000978]; anterior/posterior pattern specification [GO:0009952]; embryonic skeletal system morphogenesis [GO:0048704]	GO:0000978; GO:0000981; GO:0005634; GO:0009952; GO:0048704
			ENSOMYG00000021348	hoxb4a	homeobox B4a	12: 67,466,857-67,468,550	A0A8C7R6L1	nucleoplasm [GO:0005654]; DNA-binding transcription factor activity, RNA polymerase II-specific [GO:0000981]; RNA polymerase II cis-regulatory region sequence-specific DNA binding [GO:0000978]; anterior/posterior pattern specification [GO:0009952]; embryonic skeletal system morphogenesis [GO:0048704]; positive regulation of transcription by RNA polymerase II [GO:0045944]	GO:0000978; GO:0000981; GO:0005654; GO:0009952; GO:0045944; GO:0048704
			ENSOMYG00000021351	hoxb5a	homeobox B5a	12: 67,482,612-67,484,154	A0A8C7VTX0	nucleus [GO:0005634]; DNA-binding transcription factor activity, RNA polymerase II-specific [GO:0000981]; RNA polymerase II cis-regulatory region sequence-specific DNA binding [GO:0000978]; anterior/posterior pattern specification [GO:0009952]	GO:0000978; GO:0000981; GO:0005634; GO:0009952
			ENSOMYG00000021357	hoxb6a	homeobox B6a	12: 67,486,516-67,488,953	A0A060WLT4	nucleus [GO:0005634]; DNA-binding transcription factor activity, RNA polymerase II-specific [GO:0000981]; RNA polymerase II cis-regulatory region sequence-specific DNA binding [GO:0000978]; anterior/posterior pattern specification [GO:0009952]	GO:0000978; GO:0000981; GO:0005634; GO:0009952
12	MQTL-12.2	Affx-88913164 (66510299) - Affx-88923715 (67487681)	ENSOMYG00000020401			12: 66,500,918-66,627,811	A0A8C7QYZ7	plasma membrane [GO:0005886]; serine-type endopeptidase activity [GO:0004252]; zymogen activation [GO:0031638]	GO:0004252; GO:0005886; GO:0031638
			ENSOMYG00000020492			12: 66,648,199-66,649,357	A0A8C7R1I6	plasma membrane [GO:0005886]	GO:0005886
			ENSOMYG00000020511			12: 66,662,100-66,669,991	A0A8C7QZB1	proteasome regulatory particle, lid subcomplex [GO:0008541]; enzyme regulator activity [GO:0030234]; regulation of protein catabolic process [GO:0042176]; ubiquitin-dependent protein catabolic process [GO:0006511]	GO:0006511; GO:0008541; GO:0030234; GO:0042176
			ENSOMYG00000020541	G-CSF	Granulocyte colony-stimulating factor	12: 66,674,691-66,677,139	A0A8C7R3P2	cytokine activity [GO:0005125]; positive regulation of myeloid cell differentiation [GO:0045639]	GO:0005125; GO:0045639
			ENSOMYG00000020551	ppp1r9ba	protein phosphatase 1, regulatory subunit 9Ba	12: 66,696,892-66,750,635	A0A8C7U935	actin cytoskeleton [GO:0015629]; cytoplasm [GO:0005737]; dendrite [GO:0030425]; postsynaptic density [GO:0014069]; actin filament binding [GO:0051015]; actin filament organization [GO:0007015]; calcium-mediated signaling [GO:0019722]; neuron projection development [GO:0031175]	GO:0005737; GO:0007015; GO:0014069; GO:0015629; GO:0019722; GO:0030425; GO:0031175; GO:0051015
			ENSOMYG00000020647	col1a1	collagen 1a1	12: 66,764,740-66,785,851	A0A8C7R226	collagen trimer [GO:0005581]; extracellular matrix [GO:0031012]; extracellular space [GO:0005615]; extracellular matrix structural constituent conferring tensile strength [GO:0030020]; metal ion binding [GO:0046872]; extracellular matrix organization [GO:0030198]	GO:0005581; GO:0005615; GO:0030020; GO:0030198; GO:0031012; GO:0046872
			ENSOMYG00000055072			12: 66,846,690-66,848,171	A0A8K9V9Q3	membrane [GO:0016020]	GO:0016020
			ENSOMYG00000073727			12: 66,866,397-66,867,767
			ENSOMYG00000021024	GNG	Guanine nucleotide-binding protein subunit gamma	12: 66,898,799-66,901,270	A0A8K9V405	heterotrimeric G-protein complex [GO:0005834]; G-protein beta-subunit binding [GO:0031681]; G protein-coupled receptor signaling pathway [GO:0007186]	GO:0005834; GO:0007186; GO:0031681
			ENSOMYG00000055738			12: 66,906,236-66,906,765	A0A8K9WQR2
			ENSOMYG00000052424			12: 66,926,454-66,940,271	A0A8K9URQ1	membrane [GO:0016020]; acetylgalactosaminyltransferase activity [GO:0008376]; UDP-N-acetylgalactosamine metabolic process [GO:0019276]; UDP-N-acetylglucosamine metabolic process [GO:0006047]	GO:0006047; GO:0008376; GO:0016020; GO:0019276
			ENSOMYG00000021069			12: 66,994,989-67,001,046	A0A8C7R5G0	mitochondrial matrix [GO:0005759]; ATP binding [GO:0005524]; pyruvate dehydrogenase (acetyl-transferring) kinase activity [GO:0004740]; regulation of glucose metabolic process [GO:0010906]	GO:0004740; GO:0005524; GO:0005759; GO:0010906
			ENSOMYG00000077184			12: 67,015,452-67,025,015 f	A0A8K9UML4	cytoplasm [GO:0005737]; zinc ion binding [GO:0008270]	GO:0005737; GO:0008270
			ENSOMYG00000021165			12: 67,027,843-67,052,835	A0A8C7R4M6	cytosol [GO:0005829]; nuclear membrane [GO:0031965]; perinuclear endoplasmic reticulum [GO:0097038]; plasma membrane [GO:0005886]; cholesterol binding [GO:0015485]; lipid transporter activity [GO:0005319]	GO:0005319; GO:0005829; GO:0005886; GO:0015485; GO:0031965; GO:0097038
			ENSOMYG00000059908			12: 67,059,019-67,061,091	A0A8K9XCM9	endonuclease activity [GO:0004519]; nucleic acid binding [GO:0003676]; RNA-directed DNA polymerase activity [GO:0003964]; DNA integration [GO:0015074]	GO:0003676; GO:0003964; GO:0004519; GO:0015074
			ENSOMYG00000021184	prr15la	proline rich 15 like	12: 67,065,411-67,066,307	A0A8C7VS34
			ENSOMYG00000021226	copz2	COPI coat complex subunit zeta 2	12: 67,139,381-67,148,238	A0A8K9UHK6	COPI vesicle coat [GO:0030126]; Golgi membrane [GO:0000139]; intra-Golgi vesicle-mediated transport [GO:0006891]; intracellular protein transport [GO:0006886]; retrograde vesicle-mediated transport, Golgi to endoplasmic reticulum [GO:0006890]	GO:0000139; GO:0006886; GO:0006890; GO:0006891; GO:0030126
			ENSOMYG00000021254			12: 67,146,852-67,146,912
			ENSOMYG00000021257	nfe2l1a	nfe2 like bZIP transcription factor 1a	12: 67,150,543-67,162,053	A0A8C7VS62	endoplasmic reticulum membrane [GO:0005789]; nucleus [GO:0005634]; DNA-binding transcription factor activity, RNA polymerase II-specific [GO:0000981]; lipid binding [GO:0008289]; RNA polymerase II cis-regulatory region sequence-specific DNA binding [GO:0000978]; cholesterol metabolic process [GO:0008203]	GO:0000978; GO:0000981; GO:0005634; GO:0005789; GO:0008203; GO:0008289
			ENSOMYG00000021278	cbx1a	chromobox homolog 1a (HP1 beta homolog Drosophila)	12: 67,168,070-67,183,652	A0A8C7R6D4
			ENSOMYG00000071777			12: 67,357,753-67,370,782
			ENSOMYG00000068336			12: 67,369,576-67,376,677 f
			ENSOMYG00000021300	hoxb1a	homeobox B1a	12: 67,414,689-67,416,794	A0A060WEU5	nucleus [GO:0005634]; DNA-binding transcription factor activity, RNA polymerase II-specific [GO:0000981]; RNA polymerase II cis-regulatory region sequence-specific DNA binding [GO:0000978]	GO:0000978; GO:0000981; GO:0005634
			ENSOMYG00000021339	hoxb2a	homeobox B2a	12: 67,434,080-67,436,208	A0A8C7R1I1	nucleus [GO:0005634]; DNA-binding transcription factor activity, RNA polymerase II-specific [GO:0000981]; RNA polymerase II cis-regulatory region sequence-specific DNA binding [GO:0000978]	GO:0000978; GO:0000981; GO:0005634
			ENSOMYG00000021314	HOXB3	homeobox B3	12: 67,439,150-67,463,991	A0A8K9XT68	nucleus [GO:0005634]; DNA-binding transcription factor activity, RNA polymerase II-specific [GO:0000981]; RNA polymerase II cis-regulatory region sequence-specific DNA binding [GO:0000978]; anterior/posterior pattern specification [GO:0009952]; embryonic skeletal system morphogenesis [GO:0048704]	GO:0000978; GO:0000981; GO:0005634; GO:0009952; GO:0048704
			ENSOMYG00000021348	hoxb4a	homeobox B4a	12: 67,466,857-67,468,550	A0A8C7R6L1	nucleoplasm [GO:0005654]; DNA-binding transcription factor activity, RNA polymerase II-specific [GO:0000981]; RNA polymerase II cis-regulatory region sequence-specific DNA binding [GO:0000978]; anterior/posterior pattern specification [GO:0009952]; embryonic skeletal system morphogenesis [GO:0048704]; positive regulation of transcription by RNA polymerase II [GO:0045944]	GO:0000978; GO:0000981; GO:0005654; GO:0009952; GO:0045944; GO:0048704
			ENSOMYG00000021351	hoxb5a	homeobox B5a	12: 67,482,612-67,484,154	A0A8C7VTX0	nucleus [GO:0005634]; DNA-binding transcription factor activity, RNA polymerase II-specific [GO:0000981]; RNA polymerase II cis-regulatory region sequence-specific DNA binding [GO:0000978]; anterior/posterior pattern specification [GO:0009952]	GO:0000978; GO:0000981; GO:0005634; GO:0009952
			ENSOMYG00000021357	hoxb6a	homeobox B6a	12: 67,486,516-67,488,953	A0A060WLT4	nucleus [GO:0005634]; DNA-binding transcription factor activity, RNA polymerase II-specific [GO:0000981]; RNA polymerase II cis-regulatory region sequence-specific DNA binding [GO:0000978]; anterior/posterior pattern specification [GO:0009952]	GO:0000978; GO:0000981; GO:0005634; GO:0009952
MQTL-25-1	25	AX-89917441 (17265101)	ENSOMYG00000043797			25: 17,263,743-17,267,107	A0A8C7U9A8	endoplasmic reticulum membrane [GO:0005789]	GO:0005789
		R08795 (17349926)	ENSOMYG00000026104			25: 17,348,263-17,364,942	A0A8C7RTM5	cytosol [GO:0005829]; ATP binding [GO:0005524]; formate-tetrahydrofolate ligase activity [GO:0004329]; methenyltetrahydrofolate cyclohydrolase activity [GO:0004477]; methylenetetrahydrofolate dehydrogenase (NADP+) activity [GO:0004488]; tetrahydrofolate interconversion [GO:0035999]	GO:0004329; GO:0004477; GO:0004488; GO:0005524; GO:0005829; GO:0035999
		Affx-88959998 (28073603)-Affx-88928024 (28644773)	ENSOMYG00000015809	pnn	pinin, desmosome associated protein	25: 28,099,672-28,105,881	A0A8C7QA38	catalytic step 2 spliceosome [GO:0071013]; desmosome [GO:0030057]; nuclear speck [GO:0016607]; DNA binding [GO:0003677]; mRNA processing [GO:0006397]; RNA splicing [GO:0008380]	GO:0003677; GO:0006397; GO:0008380; GO:0016607; GO:0030057; GO:0071013
			ENSOMYG00000051409			25: 28,123,742-28,126,177	A0A8K9XFS2	endonuclease activity [GO:0004519]; nucleic acid binding [GO:0003676]; RNA-directed DNA polymerase activity [GO:0003964]; DNA integration [GO:0015074]	GO:0003676; GO:0003964; GO:0004519; GO:0015074
			ENSOMYG00000062862			25: 28,228,908-28,231,403	A0A8K9UYD7	nucleus [GO:0005634]; endonuclease activity [GO:0004519]; nucleic acid binding [GO:0003676]; RNA-directed DNA polymerase activity [GO:0003964]; DNA integration [GO:0015074]	GO:0003676; GO:0003964; GO:0004519; GO:0005634; GO:0015074
			ENSOMYG00000036650			25: 28,232,819-28,234,669	A0A8C7TH41
			ENSOMYG00000039363			25: 28,304,493-28,305,659	A0A8C7TX56
			ENSOMYG00000070153			25: 28,321,883-28,325,020	A0A8K9XLT0	endonuclease activity [GO:0004519]; nucleic acid binding [GO:0003676]; zinc ion binding [GO:0008270]; DNA integration [GO:0015074]	GO:0003676; GO:0004519; GO:0008270; GO:0015074
			ENSOMYG00000015864	lrfn5a	leucine rich repeat and fibronectin type III domain containing 5a	25: 28,595,417-28,601,060	A0A060Y881	membrane [GO:0016020]	GO:0016020
			ENSOMYG00000015770			25: 28,067,604-28,094,127	A0A8C7QAJ7	endoplasmic reticulum exit site [GO:0070971]; endoplasmic reticulum membrane [GO:0005789]; endoplasmic reticulum to Golgi vesicle-mediated transport [GO:0006888]; protein secretion [GO:0009306]; vesicle cargo loading [GO:0035459]	GO:0005789; GO:0006888; GO:0009306; GO:0035459; GO:0070971
			ENSOMYG00000063200	gemin2	gem (nuclear organelle) associated protein 2	25: 28,093,909-28,099,255	A0A8C7Q8Y4	SMN complex [GO:0032797]; spliceosomal complex [GO:0005681]; spliceosomal complex assembly [GO:0000245]; spliceosomal snRNP assembly [GO:0000387]	GO:0000245; GO:0000387; GO:0005681; GO:0032797
